# Neural circuit mechanisms for transforming learned olfactory valences into wind-oriented movement

**DOI:** 10.1101/2022.12.21.521497

**Authors:** Yoshinori Aso, Daichi Yamada, Daniel Bushey, Karen Hibbard, Megan Sammons, Hideo Otsuna, Yichun Shuai, Toshihide Hige

**Affiliations:** Janelia Research Campus, Howard Hughes Medical Institute, Ashburn, United States; Department of Biology, University of North Carolina at Chapel Hill, Chapel Hill, United States; Department of Cell Biology and Physiology, University of North Carolina at Chapel Hill, Chapel Hill, United States; Integrative Program for Biological and Genome Sciences, University of North Carolina at Chapel Hill, Chapel Hill, United States

## Abstract

How memories are used by the brain to guide future action is poorly understood. In olfactory associative learning in Drosophila, multiple compartments of the mushroom body act in parallel to assign valence to a stimulus. Here, we show that appetitive memories stored in different compartments induce different levels of upwind locomotion. Using a photoactivation screen of a new collection of split-GAL4 drivers and EM connectomics, we identified a cluster of neurons postsynaptic to the mushroom body output neurons (MBONs) that can trigger robust upwind steering. These UpWind Neurons (UpWiNs) integrate inhibitory and excitatory synaptic inputs from MBONs of appetitive and aversive memory compartments, respectively. After training, disinhibition from the appetitive-memory MBONs enhances the response of UpWiNs to reward-predicting odors. Blocking UpWiNs impaired appetitive memory and reduced upwind locomotion during retrieval. Photoactivation of UpWiNs also increased the chance of returning to a location where activation was initiated, suggesting an additional role in olfactory navigation. Thus, our results provide insight into how learned abstract valences are gradually transformed into concrete memory-driven actions through divergent and convergent networks, a neuronal architecture that is commonly found in the vertebrate and invertebrate brains.

## Supplementary File 2 for "Neural circuit mechanisms for transforming learned olfactory valences into wind-oriented movement" (part 1 of 3)

### Sheet: Figure1D
genotype	w;w,20xUAS-CsChrimson-mVenus; +/Empty-split-GA4	w;w,20xUAS-CsChrimson-mVenus; MB109B/MB315C	w;w,20xUAS-CsChrimson-mVenus; +/MB312C	w;w,20xUAS-CsChrimson-mVenus; +/MB213B	w;w,20xUAS-CsChrimson-mVenus; +/MB043C
#01	-0.01175	0.746253	0.548082	0.691377	0.711545
#02	0.146733	0.805187	0.181643	0.782476	0.729028
#03	0.147581	0.849011	0.341374	0.782029	0.739212
#04	0.093958	0.860836	0.523678	0.64231	0.787064
#05	0.02087	0.810514	0.502732	0.883048	0.840447
#06	0.024057	0.655751	-0.06004	0.90884	0.795396
#07	0.089849	0.836396	0.467932	0.641717	0.682953
#08	0.208916	0.774108	0.373104	0.81552	0.88601
#09	0.206272	0.72855	0.612469	0.337552	0.777192
#10	0.179094	0.752065	0.255552	0.535359	0.761181
#11	0.051366	0.862511	0.331332	0.468562	0.544151
#12	0.072479	0.926271	0.375488	0.656799	0.687406
#13	0.078382	0.90641	0.08785	0.538705	0.788807
#14	0.144379	0.568505	0.045505	0.722631	0.85211
#15	0.240934		0.502279	0.536703
#16	0.15244		0.49605	0.516904
#17	0.31977		0.536703
#18	0.227778		0.430226
#19	0.058784		0.702447
#20	-0.08593		0.498364
#21	-0.0496		0.470374
#22	0.274895		0.408376

### Sheet: Figure1E
Genotype	w;w,20xUAS-CsChrimson-mVenus;MB109B/MB315C						w;w,20xUAS-CsChrimson-mVenus;+/MB312C						w;w,20xUAS-CsChrimson-mVenus;+/MB213B						w;w,20xUAS-CsChrimson-mVenus;+/MB043C						w;w,20xUAS-CsChrimson-mVenus;MB109B/MB315C						w;w,20xUAS-CsChrimson-mVenus;+/MB312C						w;w,20xUAS-CsChrimson-mVenus;+/MB213B						w;w,20xUAS-CsChrimson-mVenus;+/MB043C						w;w,20xUAS-CsChrimson-mVenus;MB109B/MB315C						w;w,20xUAS-CsChrimson-mVenus;+/MB312C						w;w,20xUAS-CsChrimson-mVenus;+/MB213B						w;w,20xUAS-CsChrimson-mVenus;+/MB043C						w;w,20xUAS-CsChrimson-mVenus;MB109B/MB315C						w;w,20xUAS-CsChrimson-mVenus;+/MB312C						w;w,20xUAS-CsChrimson-mVenus;+/MB213B						w;w,20xUAS-CsChrimson-mVenus;+/MB043C
Odor	PA						PA						PA						PA						EL						EL						EL						EL						PA						PA						PA						PA						EL						EL						EL						EL
Data type	Delta distance from center						Delta distance from center						Delta distance from center						Delta distance from center						Delta distance from center						Delta distance from center						Delta distance from center						Delta distance from center						cos(upwind angle)						cos(upwind angle)						cos(upwind angle)						cos(upwind angle)						cos(upwind angle)						cos(upwind angle)						cos(upwind angle)						cos(upwind angle)
Protocol	CS+		NoLED		CS-		CS+		NoLED		CS-		CS+		NoLED		CS-		CS+		NoLED		CS-		CS+		NoLED		CS-		CS+		NoLED		CS-		CS+		NoLED		CS-		CS+		NoLED		CS-		CS+		NoLED		CS-		CS+		NoLED		CS-		CS+		NoLED		CS-		CS+		NoLED		CS-		CS+		NoLED		CS-		CS+		NoLED		CS-		CS+		NoLED		CS-		CS+		NoLED		CS-
Time	Mean	SEM	Mean	SEM	Mean	SEM	Mean	SEM	Mean	SEM	Mean	SEM	Mean	SEM	Mean	SEM	Mean	SEM	Mean	SEM	Mean	SEM	Mean	SEM	Mean	SEM	Mean	SEM	Mean	SEM	Mean	SEM	Mean	SEM	Mean	SEM	Mean	SEM	Mean	SEM	Mean	SEM	Mean	SEM	Mean	SEM	Mean	SEM	Mean	SEM	Mean	SEM	Mean	SEM	Mean	SEM	Mean	SEM	Mean	SEM	Mean	SEM	Mean	SEM	Mean	SEM	Mean	SEM	Mean	SEM	Mean	SEM	Mean	SEM	Mean	SEM	Mean	SEM	Mean	SEM	Mean	SEM	Mean	SEM	Mean	SEM	Mean	SEM	Mean	SEM	Mean	SEM	Mean	SEM	Mean	SEM
0.333333	0.0101	0.0116	-0.0138	0.0211	0.0158	0.0108	0.0022	0.0094	0.015	0.0116	0.0078	0.0104	-0.0203	0.0128	0.008	0.0112	0.0326	0.0123	-0.0083	0.0121	-0.0108	0.0073	-0.0073	0.0108	-0.0053	0.0082	0.0037	0.0245	2.62e-05	0.0119	-0.0191	0.0106	0.0017	0.0105	-0.001	0.0106	0.0003	0.0101	-0.004	0.0092	0.011	0.0124	-0.0018	0.0113	-0.0035	0.0069	0.006	0.0093	-0.067	0.0294	-0.1	0.028	-0.1025	0.0209	-0.1536	0.0183	-0.1907	0.023	-0.1627	0.0214	-0.131	0.0232	-0.0724	0.0202	-0.1327	0.0188	-0.029	0.0285	-0.1385	0.0329	-0.115	0.0297	-0.1255	0.0213	-0.1328	0.0425	-0.0234	0.0272	-0.1583	0.0196	-0.185	0.0257	-0.1367	0.0208	-0.1089	0.0187	-0.0956	0.019	-0.1268	0.0229	-0.1278	0.036	-0.1203	0.0277	-0.0566	0.0284
0.666667	0.0114	0.0112	-0.0071	0.0207	0.0159	0.011	0.002	0.0094	0.0164	0.0114	0.0098	0.0107	-0.0183	0.0126	0.0135	0.011	0.0335	0.012	-0.0086	0.0121	-0.01	0.0073	-0.0074	0.0109	-0.0032	0.0079	0.0046	0.0245	0.001	0.0117	-0.0171	0.0104	0.0043	0.0101	0.0012	0.0105	0.0028	0.0104	-0.0021	0.009	0.0135	0.0121	0.0018	0.0115	-0.0038	0.0067	0.0054	0.0092	-0.0432	0.0285	0.0358	0.0352	-0.0479	0.0218	-0.1081	0.0205	-0.1099	0.0205	-0.1262	0.0225	-0.0829	0.026	-0.0071	0.0216	-0.1094	0.0232	-0.0124	0.024	-0.0553	0.0277	-0.0447	0.0229	-0.0673	0.0255	-0.0484	0.0459	0.0371	0.0234	-0.1055	0.0265	-0.1246	0.0226	-0.0868	0.0211	-0.0451	0.0221	-0.0479	0.0211	-0.0859	0.0233	-0.0906	0.0309	-0.0027	0.0219	-0.0258	0.026
1	0.0108	0.0108	-0.0054	0.0197	0.0145	0.0108	0.0005	0.0093	0.0138	0.0112	0.0074	0.0105	-0.0191	0.0123	0.0141	0.0106	0.0313	0.012	-0.007	0.0116	-0.0099	0.0072	-0.0091	0.011	-0.0048	0.0077	0.0014	0.0235	-0.0009	0.0117	-0.0146	0.0101	0.0051	0.0099	0.0025	0.0099	0.003	0.0104	-0.0028	0.0089	0.0114	0.0116	0.0029	0.0115	-0.0049	0.0071	0.0027	0.0091	-0.0474	0.0249	0.0304	0.038	-0.047	0.0236	-0.1049	0.0202	-0.0997	0.0222	-0.1294	0.0194	-0.0733	0.0229	-0.0019	0.0224	-0.0993	0.0227	-0.0124	0.0224	-0.0391	0.0259	-0.038	0.0231	-0.0793	0.023	-0.0653	0.0426	0.0226	0.0245	-0.0906	0.0251	-0.1046	0.0214	-0.0844	0.0203	-0.0386	0.0213	-0.029	0.0219	-0.102	0.0225	-0.0803	0.0279	-0.0125	0.0193	-0.0073	0.0246
1.33333	0.0111	0.0103	-0.0035	0.0196	0.0132	0.0105	-0.0007	0.0091	0.0129	0.0114	0.0066	0.0104	-0.0189	0.0125	0.0148	0.0107	0.0289	0.0119	-0.0074	0.0112	-0.0095	0.007	-0.0083	0.0106	-0.0055	0.0075	-0.0017	0.0226	-0.0004	0.0112	-0.0142	0.0098	0.0075	0.0098	0.0038	0.0095	0.0026	0.0102	-0.0027	0.0089	0.0101	0.0114	0.0004	0.0115	-0.0065	0.007	0.0047	0.0092	-0.0255	0.0278	0.044	0.0322	-0.0441	0.0253	-0.1006	0.0215	-0.1026	0.0217	-0.1142	0.0193	-0.0492	0.0223	0.003	0.0207	-0.0991	0.023	-0.0291	0.0221	-0.0301	0.024	-0.0327	0.024	-0.0723	0.0225	-0.0417	0.0405	0.0293	0.0245	-0.0844	0.0258	-0.0935	0.0219	-0.0772	0.0205	-0.0486	0.0214	-0.0411	0.0195	-0.0889	0.021	-0.069	0.0265	-0.0292	0.0195	0.0013	0.0277
1.66667	0.0092	0.0098	-0.0045	0.0194	0.0112	0.0102	-0.0028	0.009	0.0144	0.0114	0.0068	0.0104	-0.0185	0.0119	0.0158	0.0104	0.0264	0.0116	-0.0102	0.0114	-0.0088	0.0069	-0.0134	0.0112	-0.0049	0.0074	-0.0021	0.0217	-0.0009	0.0108	-0.012	0.0096	0.0079	0.0099	0.0022	0.0093	0.0017	0.0101	-0.003	0.0088	0.0079	0.012	-0.0013	0.0118	-0.0055	0.0067	0.0058	0.0092	-0.0235	0.0272	0.0414	0.0305	-0.0446	0.0246	-0.1055	0.0223	-0.1075	0.0231	-0.1101	0.0191	-0.0596	0.0261	0.0089	0.0196	-0.0913	0.0243	-0.0284	0.0257	-0.0278	0.0231	-0.0262	0.0229	-0.0755	0.0222	-0.0112	0.041	0.0149	0.0205	-0.0725	0.0236	-0.0943	0.0206	-0.0793	0.0215	-0.0515	0.0225	-0.0408	0.0197	-0.0744	0.0226	-0.0723	0.0286	-0.0074	0.0223	0.0232	0.0238
2	0.0089	0.0098	-0.0009	0.0192	0.011	0.0101	-0.0037	0.0083	0.0156	0.0109	0.0057	0.0102	-0.0184	0.0114	0.0174	0.0101	0.0245	0.0113	-0.0068	0.0108	-0.0079	0.0068	-0.0173	0.0113	-0.0051	0.0077	-0.0016	0.0201	-0.0007	0.0105	-0.0094	0.0096	0.0083	0.01	0.0033	0.0089	0.0007	0.0101	-0.0023	0.0089	0.0085	0.0121	-0.0042	0.0123	-0.0052	0.0067	0.0088	0.009	-0.0275	0.0268	0.0549	0.0295	-0.0481	0.024	-0.1032	0.0224	-0.1032	0.0233	-0.0984	0.0172	-0.0765	0.0266	0.0019	0.019	-0.0794	0.0247	-0.0039	0.0268	-0.0308	0.0228	-0.0316	0.0226	-0.0566	0.02	-0.0201	0.0409	0.0245	0.0209	-0.062	0.0227	-0.0914	0.0198	-0.0782	0.0248	-0.0507	0.0235	-0.0175	0.0203	-0.0769	0.024	-0.0712	0.0307	0.0024	0.0223	0.0317	0.0221
2.33333	0.0106	0.0094	0.0023	0.0193	0.0137	0.0097	-0.0039	0.0081	0.0165	0.0101	0.0062	0.0103	-0.0197	0.0118	0.0172	0.0101	0.0234	0.0108	-0.0066	0.0105	-0.008	0.0069	-0.0166	0.0105	-0.0039	0.0081	-0.0006	0.0185	-0.0005	0.0105	-0.0084	0.0099	0.0073	0.01	0.0031	0.0088	-0.0023	0.0103	-0.0009	0.0091	0.0098	0.0115	-0.0047	0.0126	-0.0039	0.0065	0.0084	0.0088	-0.0355	0.0273	0.0552	0.0357	-0.0264	0.026	-0.1017	0.0232	-0.1019	0.0227	-0.086	0.0179	-0.0689	0.0284	-0.0006	0.021	-0.0823	0.0234	0.0012	0.0232	-0.0335	0.0224	-0.0352	0.0236	-0.0432	0.0199	0.001	0.0328	0.0228	0.0217	-0.0761	0.02	-0.0899	0.021	-0.065	0.0242	-0.0482	0.0239	-0.0125	0.0205	-0.0621	0.0243	-0.0761	0.029	-0.0141	0.0216	0.0244	0.0213
2.66667	0.0115	0.0092	0.0046	0.0187	0.0133	0.0094	-0.0054	0.0079	0.0166	0.01	0.006	0.01	-0.0184	0.0126	0.018	0.0099	0.0215	0.0105	-0.0067	0.0099	-0.0086	0.007	-0.016	0.0099	-0.0041	0.008	0.0028	0.0181	-0.0017	0.0101	-0.0092	0.01	0.0052	0.0098	0.0029	0.0089	-0.0029	0.0103	-0.001	0.0093	0.0098	0.011	-0.0053	0.0125	-0.0035	0.0062	0.01	0.0085	-0.0297	0.0279	0.0399	0.0415	-0.0335	0.0262	-0.1031	0.0227	-0.1001	0.0234	-0.0848	0.02	-0.0657	0.0331	-0.0034	0.0225	-0.0708	0.0225	0.0035	0.0229	-0.0336	0.0227	-0.0126	0.0225	-0.0541	0.0202	0.0244	0.0336	0.0211	0.0235	-0.0775	0.0207	-0.084	0.0208	-0.0499	0.0233	-0.0599	0.024	-0.0149	0.0201	-0.0598	0.0272	-0.0768	0.0297	-0.0133	0.024	0.0166	0.0254
3	0.0121	0.0089	0.0058	0.0176	0.0115	0.0094	-0.0068	0.0077	0.0159	0.0098	0.0073	0.0099	-0.0175	0.0122	0.0203	0.0096	0.0195	0.0102	-0.0038	0.0092	-0.0076	0.0068	-0.0151	0.0093	-0.004	0.0079	0.0051	0.0176	-0.0032	0.01	-0.0086	0.0098	0.0052	0.0097	0.0027	0.0091	-0.0026	0.0102	-0.0016	0.0093	0.0075	0.0108	-0.0081	0.0122	-0.0019	0.006	0.0094	0.0082	-0.0233	0.0257	0.0491	0.0435	-0.0271	0.0264	-0.0972	0.0228	-0.0893	0.0233	-0.0882	0.0204	-0.0647	0.0325	-0.0028	0.0231	-0.0827	0.0213	8.4e-05	0.023	-0.0263	0.024	-0.0099	0.0249	-0.0546	0.0198	0.0002	0.0361	0.0193	0.0216	-0.0768	0.0168	-0.0889	0.0215	-0.0398	0.0229	-0.061	0.023	-0.0187	0.0207	-0.0585	0.0298	-0.0636	0.0298		0.0233	0.0056	0.0243
3.33333	0.011	0.0087	0.0045	0.016	0.0087	0.0096	-0.0063	0.0073	0.0161	0.0095	0.0071	0.0096	-0.0151	0.011	0.0205	0.0094	0.0161	0.01	-0.0023	0.0087	-0.0075	0.0069	-0.0154	0.0091	-0.0028	0.0079	0.0073	0.0173	-0.0027	0.0099	-0.0067	0.0094	0.0045	0.0098	0.0009	0.0092	-0.0012	0.0101	-0.0016	0.009	0.0079	0.0106	-0.0069	0.0117	-0.0021	0.0059	0.0099	0.008	-0.0217	0.0233	0.0481	0.0453	-0.018	0.0263	-0.0912	0.0224	-0.0728	0.0258	-0.0782	0.0194	-0.0621	0.0304	-0.011	0.0223	-0.1001	0.0209	-0.0045	0.0221	-0.0215	0.0245	-0.0115	0.0251	-0.0448	0.0207	0.016	0.0428	0.0243	0.0231	-0.0616	0.017	-0.0973	0.0231	-0.0506	0.021	-0.0283	0.0219	-0.0217	0.0212	-0.052	0.029	-0.0505	0.03	0.0127	0.0217	0.0012	0.0253
3.66667	0.0094	0.0085	0.0123	0.0157	0.0065	0.0095	-0.0054	0.0074	0.0165	0.009	0.0067	0.009	-0.015	0.0106	0.0172	0.009	0.013	0.0098	-0.0027	0.0083	-0.0051	0.0067	-0.0188	0.009	-0.002	0.0076	0.0072	0.0167	0.0002	0.0097	-0.0061	0.0091	0.0027	0.0097	0.0004	0.0089	-0.0017	0.0097	-0.0015	0.0087	0.0062	0.0103	-0.0033	0.0113	-0.0037	0.006	0.0079	0.0079	-0.0281	0.0218	0.0465	0.0399	-0.0118	0.027	-0.0781	0.0228	-0.0887	0.0266	-0.0859	0.0198	-0.062	0.0272	-0.0287	0.0228	-0.0775	0.0205	0.0133	0.0224	-0.0244	0.024	-0.0067	0.0235	-0.0428	0.0223	-0.0198	0.0482	0.037	0.0234	-0.0611	0.0188	-0.0839	0.024	-0.043	0.0217	-0.0313	0.0225	-0.0127	0.0199	-0.0795	0.0282	-0.0431	0.0295	0.0093	0.0193	-0.0131	0.0263
4	0.0088	0.0083	0.0152	0.0143	0.0052	0.0093	-0.0055	0.0072	0.0159	0.0085	0.0057	0.0086	-0.0162	0.0106	0.0155	0.0088	0.0116	0.0095	-0.0012	0.0084	-0.0053	0.0067	-0.0169	0.0086	-0.0025	0.0075	0.009	0.017	0.0047	0.0097	-0.0057	0.0089	0.0048	0.0098	-0.0004	0.0087	-0.0027	0.0091	-0.0009	0.0083	0.0045	0.01	-0.0032	0.0113	-0.0015	0.0054	0.0088	0.0078	-0.043	0.02	0.0485	0.038	-0.0075	0.0284	-0.0697	0.0231	-0.0979	0.0257	-0.0943	0.0193	-0.0861	0.0248	-0.0365	0.024	-0.0689	0.0223	0.0261	0.0203	-0.0105	0.0253	-0.0122	0.0211	-0.062	0.0235	-0.0013	0.0462	0.0433	0.0229	-0.0665	0.0186	-0.0691	0.023	-0.0429	0.0236	-0.0351	0.023	-0.0134	0.0188	-0.0845	0.0268	-0.0383	0.0302	0.0149	0.0219	-0.0015	0.0274
4.33333	0.0061	0.0081	0.0191	0.0132	0.005	0.0093	-0.0055	0.0068	0.0149	0.0084	0.0058	0.0085	-0.0158	0.0106	0.0135	0.0084	0.0112	0.0092	-0.0017	0.0084	-0.0091	0.0069	-0.0155	0.0081	-0.0054	0.0072	0.0108	0.0168	0.0057	0.0095	-0.0052	0.0091	0.0046	0.0097	-0.0011	0.0088	-0.0034	0.0086	-0.0013	0.008	0.0022	0.0097	-0.0049	0.0108	-0.0028	0.0054	0.0126	0.0071	-0.036	0.0188	0.0756	0.0392	-0.0045	0.0304	-0.0728	0.0224	-0.1011	0.0255	-0.094	0.0194	-0.0881	0.0231	-0.0312	0.0241	-0.068	0.0226	0.0126	0.0217	-0.0086	0.0233	-0.0016	0.0205	-0.0699	0.0241	0.0002	0.0456	0.0328	0.0198	-0.0659	0.0197	-0.0606	0.0243	-0.0409	0.0229	-0.0338	0.0221	-0.023	0.0204	-0.0758	0.0255	-0.0228	0.0317	0.0177	0.0227	0.0131	0.0265
4.66667	0.0053	0.0079	0.0245	0.0132	0.0044	0.0093	-0.002	0.0066	0.0144	0.0084	0.0038	0.0083	-0.0147	0.0104	0.0131	0.0081	0.0103	0.009	-0.0006	0.0082	-0.012	0.0066	-0.0133	0.0076	-0.0063	0.0071	0.0099	0.0162	0.0043	0.0092	-0.0045	0.0092	0.0029	0.0098	-0.0014	0.0088	-0.0039	0.0081	-0.0009	0.0081	-0.0006	0.0093	-0.005	0.0102	-0.0031	0.0053	0.011	0.0069	-0.0367	0.0192	0.0883	0.0402	-0.0049	0.0288	-0.0593	0.022	-0.095	0.0272	-0.0848	0.0221	-0.0767	0.0239	-0.0306	0.0254	-0.0645	0.0211	0.0098	0.0253	0.0067	0.0236	0.0132	0.0236	-0.0517	0.0242	0.0124	0.0452	0.0175	0.0196	-0.062	0.0211	-0.0642	0.0255	-0.0463	0.0226	-0.0288	0.0238	-0.0147	0.0204	-0.0713	0.0263	-0.0195	0.0317	0.0146	0.0221	-0.0088	0.0254
5	0.0051	0.0077	0.0255	0.0128	0.0041	0.0092	-0.0006	0.0064	0.0136	0.0083	0.0036	0.0078	-0.0158	0.0102	0.0139	0.008	0.0099	0.0089	0.0004	0.008	-0.0138	0.0066	-0.0154	0.0074	-0.0057	0.0067	0.0099	0.0159	0.0061	0.0087	-0.003	0.009	0.0011	0.0098	-0.0009	0.0083	-0.0023	0.0076	-0.0011	0.008	-0.0022	0.0089	-0.0069	0.0099	-0.004	0.0058	0.0116	0.0065	-0.0415	0.0197	0.0919	0.035	-0.0049	0.0283	-0.0551	0.0213	-0.0964	0.0269	-0.0886	0.0222	-0.0732	0.0211	-0.0278	0.0248	-0.0553	0.0182	0.0275	0.0274	0.0078	0.0234	0.0181	0.0231	-0.034	0.0243	0.0288	0.0451	0.0141	0.0197	-0.0494	0.0222	-0.0521	0.0245	-0.0467	0.022	-0.0173	0.0233	-0.0143	0.0185	-0.0527	0.0273	-0.008	0.0314	0.0141	0.0214	-0.0031	0.0269
5.33333	0.0057	0.0073	0.0266	0.0133	0.0041	0.0088	-0.0003	0.006	0.0128	0.0081	0.0032	0.0076	-0.0156	0.0099	0.0132	0.0076	0.0099	0.0085	-0.0008	0.0078	-0.0131	0.0063	-0.0156	0.0066	-0.0047	0.0064	0.0096	0.016	0.0084	0.0085	-0.0025	0.0087	0.0003	0.0097	-0.0009	0.0079	-0.003	0.0073	-0.0027	0.0081	-0.002	0.0087	-0.0066	0.0098	-0.0015	0.0046	0.0117	0.0063	-0.0266	0.0219	0.0857	0.0337	-0.0206	0.03	-0.058	0.0218	-0.0938	0.0242	-0.081	0.0208	-0.0634	0.0219	-0.0221	0.0242	-0.0428	0.0201	0.0359	0.0242	-0.0137	0.024	0.0195	0.0234	-0.032	0.0263	0.0195	0.0373	0.0216	0.0192	-0.0665	0.0216	-0.0594	0.0245	-0.0611	0.02	-0.0269	0.0239	-0.0324	0.0177	-0.0638	0.0285	0.0053	0.0307	0.0056	0.0257	-0.0043	0.0248
5.66667	0.0047	0.007	0.0235	0.0134		0.0084	0.0015	0.0058	0.0125	0.0083	0.0025	0.0073	-0.0155	0.0097	0.0114	0.0074	0.0108	0.0081	0.0014	0.0077	-0.0108	0.0057	-0.0122	0.0067	-0.0036	0.0061	0.0089	0.0154	0.0114	0.0088	-0.0017	0.0083	0.0003	0.0095	0.0009	0.0074	-0.0032	0.0067	-0.0049	0.0081	-0.001	0.0087	-0.0054	0.0092	-0.0029	0.0052	0.0103	0.0064	-0.0201	0.0245	0.0764	0.0321	-0.0276	0.03	-0.0434	0.0219	-0.0928	0.022	-0.0748	0.0215	-0.0521	0.0225	-0.0278	0.0253	-0.0485	0.021	0.0304	0.0215	-0.0228	0.0254	0.0182	0.0217	-0.0343	0.0265	0.0017	0.0379	0.046	0.0199	-0.0849	0.0218	-0.0648	0.0248	-0.0504	0.0198	-0.0341	0.0235	-0.0369	0.0199	-0.0881	0.0287	0.0095	0.0332	0.0155	0.024	0.0027	0.0255
6	0.0037	0.0066	0.0236	0.0129	-0.0021	0.0083	0.0024	0.0052	0.0126	0.0085	0.0007	0.0071	-0.0141	0.0093	0.0093	0.0072	0.0088	0.0074	0.0029	0.0076	-0.0112	0.0054	-0.0128	0.0063	-0.0024	0.0058	0.007	0.0147	0.0148	0.009	-0.0019	0.0078	0.0001	0.009	0.0023	0.0071	-0.0025	0.0063	-0.0045	0.0077	-0.0048	0.0089	-0.0008	0.0087	0.0014	0.0042	0.0094	0.006	-0.006	0.0232	0.0797	0.0366	-0.0216	0.0283	-0.0483	0.0228	-0.099	0.0218	-0.0855	0.0211	-0.0458	0.0236	-0.0341	0.0251	-0.0468	0.0218	0.0064	0.0213	-0.0276	0.0255	0.0101	0.0241	-0.0329	0.0252	-0.0021	0.0302	0.0586	0.0194	-0.0811	0.0208	-0.0641	0.0274	-0.052	0.0211	-0.0268	0.023	-0.0265	0.0195	-0.0725	0.0282	0.0095	0.033	0.0358	0.0236	-0.013	0.0254
6.33333	0.0042	0.0063	0.0225	0.0138	-0.0014	0.0077	0.0023	0.0053	0.0115	0.0083	-0.0008	0.0067	-0.0135	0.0086	0.0058	0.0072	0.0083	0.0067	0.0035	0.0072	-0.0099	0.0047	-0.0143	0.0065	-0.0021	0.0057	0.0057	0.0143	0.0157	0.0087	-0.0004	0.0072	0.0008	0.0084	0.0009	0.0068	-0.0044	0.006	-0.0058	0.0073	-0.0051	0.0091	-0.0015	0.0082	0.001	0.0043	0.0082	0.0062	0.008	0.0244	0.0596	0.0371	-0.0153	0.0283	-0.0634	0.0221	-0.0856	0.022	-0.0826	0.02	-0.0414	0.0223	-0.0524	0.0239	-0.045	0.0212	0.0005	0.0241	-0.024	0.0255	0.0109	0.0264	-0.0269	0.022	0.0051	0.031	0.0231	0.0218	-0.0769	0.0219	-0.0648	0.0261	-0.0722	0.0219	-0.0352	0.0239	-0.02	0.018	-0.0645	0.0259	0.0052	0.0322	0.0449	0.0243	-0.0253	0.0265
6.66667	0.0044	0.006	0.0218	0.0139	-0.0016	0.0073	0.0022	0.0053	0.0106	0.008	-0.0021	0.006	-0.0115	0.008	0.0033	0.0068	0.0085	0.0061	0.0007	0.0073	-0.0103	0.0043	-0.011	0.0062	-0.0005	0.0057	0.0068	0.0137	0.0139	0.0082	0.0011	0.007	-0.0014	0.0078	0.0014	0.0063	-0.0053	0.0059	-0.0063	0.007	-0.0042	0.0088	-0.0013	0.0076	0.0009	0.0046	0.009	0.006	0.0073	0.0222	0.0644	0.0341	-0.0155	0.0294	-0.0682	0.0218	-0.0858	0.0226	-0.0759	0.0218	-0.0253	0.0241	-0.0512	0.0245	-0.0467	0.0215	0.002	0.0248	-0.0169	0.0265	0.0002	0.0299	-0.0325	0.0226	0.0239	0.0315	0.0106	0.024	-0.0685	0.023	-0.0558	0.0273	-0.0639	0.023	-0.0376	0.0233	-0.0223	0.0156	-0.0627	0.0242	-0.0023	0.0336	0.0501	0.0257	-0.0123	0.0259
7	0.0025	0.0059	0.0157	0.0113	-0.0027	0.007	0.0006	0.005	0.0026	0.0079	-0.0049	0.0056	-0.0115	0.0074	0.0006	0.0059	0.0063	0.0057	0.0005	0.0072	-0.0105	0.004	-0.0124	0.0066	-0.0017	0.0057	0.0066	0.0132	0.0095	0.0075	0.0002	0.0064	-0.0002	0.0071	0.0014	0.0054	-0.0043	0.0055	-0.0044	0.0066	-0.0038	0.0083	-0.0029	0.0081	0.0041	0.0036	0.0046	0.0073	0.0055	0.0223	0.0564	0.0356	-0.0092	0.0283	-0.0756	0.0215	-0.1005	0.0218	-0.0787	0.0203	-0.0336	0.0233	-0.039	0.0242	-0.0623	0.0213	-0.0035	0.0257	0.0037	0.0305	0.0007	0.0284	-0.0585	0.0239	-0.0199	0.0361	-0.0162	0.0245	-0.0736	0.0244	-0.0601	0.0266	-0.0636	0.0215	-0.0378	0.0211	-0.0368	0.017	-0.0507	0.0265	0.0072	0.0343	0.0337	0.0247	0.0008	0.0231
7.33333	0.0017	0.0057	0.0145	0.0107	-0.0026	0.0065	0.002	0.0046	0.0036	0.0068	-0.0044	0.0052	-0.0106	0.007	-0.0015	0.0055	0.0055	0.0052	0.0015	0.0068	-0.0116	0.0044	-0.0081	0.0056	-0.002	0.0054	0.0057	0.0115	0.0076	0.0067	-0.0008	0.0058	0.0008	0.0064	0.001	0.0048	-0.003	0.0053	-0.0035	0.006	-0.0018	0.0073	-0.0028	0.0075	0.0042	0.0035	0.0034	0.0075	0.0001	0.0235	0.0337	0.0336	-0.0008	0.0275	-0.0768	0.023	-0.0832	0.0224	-0.0763	0.0197	-0.0355	0.0233	-0.0411	0.0229	-0.0754	0.0206	-0.0135	0.0258	0.0081	0.0294	-0.0021	0.0266	-0.0645	0.0232	-0.024	0.0421	-0.013	0.0253	-0.0717	0.0231	-0.0708	0.0266	-0.0652	0.023	-0.0351	0.0207	-0.021	0.0188	-0.0465	0.0267	-0.0045	0.0335	0.0278	0.0231	0.0112	0.0263
7.66667	0.0037	0.0052	0.0121	0.01	-0.0003	0.0058	0.0024	0.0046	0.0029	0.0059	-0.0048	0.0044	-0.0098	0.0065	-0.0028	0.0047	0.006	0.0047	-0.0006	0.0064	-0.009	0.0038	-0.0078	0.0056	-0.0014	0.0052	0.0073	0.0103	0.0057	0.0062	-0.0006	0.0055	0.0016	0.0058	0.002	0.0044	-0.0033	0.005	-0.0033	0.0056	0.0003	0.0068	-0.0028	0.0071	0.0045	0.0035	0.0054	0.0058	0.0072	0.0216	-0.0108	0.0392	0.0016	0.0253	-0.0768	0.0215	-0.0721	0.0231	-0.0707	0.0211	-0.0455	0.0238	-0.0247	0.0223	-0.0775	0.0202	-0.0222	0.0269	0.0076	0.0269	0.0021	0.0287	-0.0648	0.0235	-0.0251	0.0382	-0.0222	0.0247	-0.0619	0.0214	-0.0731	0.029	-0.0514	0.0227	-0.0339	0.0223	-0.0184	0.0208	-0.0595	0.0261	-0.0122	0.0315	0.0442	0.0241	-0.006	0.0246
8	0.0033	0.0049	0.0018	0.0088	0.001	0.0054	0.0015	0.0043	0.0031	0.0052	-0.0033	0.0038	-0.0087	0.0058	-0.0021	0.004	0.0062	0.004	0.0003	0.0056	-0.0059	0.0031	-0.0072	0.0053	-0.0011	0.0048	0.0079	0.0094	0.0036	0.0057	-0.0006	0.0051	0.0007	0.0051	0.003	0.004	-0.0052	0.0044	-0.0041	0.0055	-0.0014	0.0057	-0.0042	0.0064	0.0038	0.0033	0.0034	0.0054	-0.0071	0.0194	-0.0482	0.0411	0.0086	0.0245	-0.0699	0.021	-0.084	0.0218	-0.0743	0.0223	-0.0348	0.0247	-0.0097	0.0249	-0.0762	0.0212	-0.0222	0.0275	0.006	0.028	0.0127	0.0283	-0.0645	0.0221	-0.0251	0.044	-0.0254	0.0248	-0.0894	0.019	-0.0778	0.0262	-0.0481	0.0208	-0.0383	0.0231	-0.0236	0.0217	-0.0691	0.0249	-0.0342	0.0306	0.0206	0.0208	-0.0134	0.0241
8.33333	0.0019	0.0044	-0.0075	0.0087	0.0019	0.0046	0.0024	0.004	0.002	0.0043	-0.0026	0.0035	-0.0081	0.005	-0.0009	0.0035	0.0069	0.0036	0.0001	0.0064	-0.0035	0.0027	-0.0107	0.0056	-0.0015	0.0041	0.004	0.0083	0.0042	0.0052	-0.002	0.0046	0.0015	0.0044	0.0038	0.0035	-0.0052	0.0039	-0.0033	0.0049	-0.0033	0.0053	-0.0021	0.0053	-0.0005	0.0042	0.002	0.0052	-0.0195	0.0245	-0.063	0.0352	-0.0005	0.0227	-0.0716	0.0213	-0.0846	0.0201	-0.0655	0.0231	-0.0301	0.0259	-0.0219	0.024	-0.0711	0.0213	-0.019	0.0269	-0.0054	0.0295	0.0067	0.0254	-0.0483	0.0216	-0.0448	0.0421	0.0002	0.0246	-0.1085	0.0194	-0.0746	0.0247	-0.0412	0.0216	-0.0357	0.0238	-0.0186	0.0231	-0.0678	0.0254	-0.0319	0.0296	0.0123	0.0186	-0.0281	0.0261
8.66667	0.0007	0.0035	-0.008	0.0079	0.0006	0.0036	0.001	0.0031	0.0013	0.0036	-0.0025	0.0033	-0.0078	0.0042	-0.0011	0.0032	0.0063	0.0032	0.0002	0.0058	-0.0036	0.0024	-0.0086	0.0047		0.0034	0.0013	0.0065	0.0046	0.0045	-0.004	0.0038	0.0022	0.0036	0.004	0.0033	-0.0048	0.0032	-0.0033	0.0042	-0.004	0.0046	-0.0035	0.0048	-0.0016	0.0039	-0.001	0.0056	-0.0232	0.0273	-0.0242	0.0375	0.0027	0.023	-0.0787	0.0241	-0.0714	0.0222	-0.0548	0.0236	-0.0278	0.0253	-0.0087	0.0234	-0.0758	0.0193	-0.0193	0.0249	-0.0118	0.0284	0.0004	0.023	-0.0549	0.0217	-0.0428	0.0401	0.0086	0.0234	-0.1083	0.0224	-0.0771	0.0256	-0.0498	0.0213	-0.0424	0.0247	-0.0272	0.0228	-0.0479	0.0284	-0.0154	0.0306	0.0239	0.0171	-0.0209	0.0281
9	0.0008	0.0028	-0.0066	0.0063	-0.0006	0.0028	-0.0006	0.0024	0.0009	0.003	-0.0027	0.0032	-0.0069	0.0035	-0.0004	0.0031	0.0056	0.0026	0.0029	0.0045	-0.0034	0.0024	-0.0073	0.0041	0.0017	0.0028	-0.0006	0.0044	0.0031	0.0033	-0.0041	0.0028	0.003	0.0027	0.0041	0.0029	-0.0041	0.0025	-0.0021	0.0036	-0.0044	0.0036	-0.0011	0.0036	0.0017	0.002	0.0015	0.0039	-0.017	0.0263	-0.003	0.0364	0.0128	0.0212	-0.0707	0.0235	-0.0744	0.0213	-0.0489	0.0227	-0.0255	0.0242	-0.0025	0.0238	-0.0807	0.018	-0.0403	0.0252	-0.0094	0.0263	0.0154	0.0231	-0.0592	0.0201	-0.0481	0.0346	-0.0007	0.0237	-0.0919	0.024	-0.079	0.0236	-0.0576	0.0208	-0.0365	0.026	-0.0353	0.0221	-0.0438	0.0289	-0.0099	0.0341	0.0224	0.0169	-0.0147	0.0274
9.33333	0.0008	0.0024	-0.0046	0.0047	-0.0014	0.0022	-0.001	0.0016	0.0005	0.0027	-0.0012	0.0022	-0.005	0.0028	-0.0006	0.0024	0.003	0.0022	0.0025	0.0042	-0.0012	0.0019	-0.0039	0.003	0.0026	0.0022	0.0003	0.0035	0.0024	0.0023	-0.0041	0.002	0.0014	0.0022	0.0026	0.0023	-0.0025	0.0019	-0.0028	0.003	-0.0034	0.0026	-0.0011	0.0025	0.0017	0.0014	0.0015	0.0026	-0.0086	0.0264	0.0256	0.0317	-0.0024	0.0213	-0.0625	0.0232	-0.0731	0.0198	-0.0616	0.0217	-0.0261	0.0246	-0.0062	0.0234	-0.0864	0.0185	-0.0442	0.0254	-0.0023	0.026	0.0231	0.0223	-0.0764	0.0191	-0.039	0.0312	-0.0082	0.0248	-0.0807	0.0216	-0.077	0.0216	-0.0601	0.0212	-0.0311	0.0251	-0.0327	0.023	-0.0575	0.0273	-0.0125	0.0333	0.0165	0.019	-0.0104	0.0246
9.66667	0.0003	0.0014	-0.0008	0.003	-0.0007	0.0016	-0.0004	0.0009	0.0007	0.002	0.0002	0.0013	-0.0014	0.0013	-0.0012	0.0013	0.0011	0.0013	0.0018	0.0021	-0.001	0.0013	-0.0007	0.0019	0.0011	0.0013	0.0018	0.0022	0.0017	0.0013	-0.0024	0.0014	-0.0004	0.0012	0.0015	0.0013	-0.0006	0.0012	-0.0031	0.0019	-0.0014	0.0014	-0.0014	0.0019	0.0009	0.0008	5.09e-07	0.0015	0.0137	0.0221	0.0194	0.0303	0.0017	0.0223	-0.0731	0.0246	-0.0825	0.0197	-0.0561	0.0229	-0.0267	0.0256	-0.0078	0.0245	-0.0819	0.0217	-0.0283	0.024	0.0025	0.0249	0.0197	0.023	-0.0865	0.0226	-0.0521	0.0382	-0.0219	0.0235	-0.069	0.0204	-0.0694	0.0234	-0.069	0.0205	-0.0225	0.0252	-0.03	0.0225	-0.0482	0.0243	-0.0064	0.0312	0.0063	0.0184	0.016	0.024
10	0	0	0	0	0	0	0	0	0	0	0	0	0	0	0	0	0	0	0	0	0	0	0	0	0	0	0	0	0	0	0	0	0	0	0	0	0	0	0	0	0	0	0	0	0	0	0	0	0.007	0.022	-0.0271	0.0418	0.0057	0.0225	-0.0779	0.0261	-0.0936	0.0197	-0.0655	0.022	-0.0402	0.0245	-0.0139	0.025	-0.071	0.0213	-0.0328	0.0241	0.0096	0.0236	0.0213	0.023	-0.0861	0.0233	-0.0578	0.0435	-0.0133	0.0253	-0.0725	0.0204	-0.0609	0.0229	-0.0637	0.0189	-0.0336	0.0252	-0.0323	0.0225	-0.0402	0.0225	-0.007	0.0298	0.0145	0.0166	0.0207	0.0246
10.3333	-0.0026	0.0017	0.0009	0.0034	0.0022	0.0016	-0.0009	0.0018	-0.0013	0.0014	0.0013	0.0016	0.004	0.002	0.0023	0.0014	-0.0012	0.0013	-0.0023	0.0025	-0.004	0.0019	-0.0052	0.0038	0.0006	0.0011	-0.0023	0.0028	0.0014	0.0014	0.0014	0.0019	0.0029	0.0013	-0.0006	0.0015	0.0018	0.0015	0.0006	0.0012	0.0001	0.0014	-0.0017	0.003	-0.0008	0.0012	-0.0008	0.0023	-0.0128	0.025	-0.0276	0.0464	0.0168	0.0245	-0.0853	0.0244	-0.0868	0.0199	-0.0833	0.0209	-0.0601	0.0241	-0.01	0.0271	-0.0655	0.0215	-0.0379	0.0261	-0.0069	0.0257	0.0346	0.0223	-0.0725	0.0223	-0.0343	0.0446	-0.0066	0.0247	-0.084	0.0235	-0.0492	0.0226	-0.0594	0.02	-0.0386	0.0266	-0.0122	0.0212	-0.0528	0.0233	-0.0107	0.0306	1.42e-05	0.0195	0.0289	0.024
10.6667	-0.0032	0.0023	0.0005	0.0044	0.0041	0.0028	-0.0016	0.0026	-0.0011	0.002	0.0017	0.0023	0.0045	0.0028	0.0014	0.0029	-0.0014	0.0021	-0.0008	0.0031	-0.0035	0.0022	-0.0024	0.0035	0.0029	0.0018	-0.0041	0.005	0.0025	0.0022	1.74e-05	0.0026	0.0041	0.0018	-0.0014	0.0021	0.002	0.0021	0.0022	0.0018	-0.0007	0.0026	0.0034	0.0022	-0.0002	0.0017	-0.0005	0.0039	-0.0101	0.0241	-0.0429	0.0441	-0.0068	0.0232	-0.097	0.023	-0.0902	0.0232	-0.0842	0.0206	-0.0833	0.0271	-0.0163	0.0262	-0.0619	0.0223	-0.0188	0.022	-0.0142	0.0275	0.0065	0.0213	-0.0486	0.0233	-0.0168	0.0444	-0.0075	0.0242	-0.085	0.0221	-0.055	0.0226	-0.0583	0.0193	-0.048	0.0272	-0.0258	0.0198	-0.0777	0.0245	-0.0249	0.0312	0.0012	0.0206	0.0077	0.0251
11	-0.0014	0.0029	-0.0003	0.0058	0.0074	0.0041	-0.0019	0.0032	-0.0015	0.0029	0.0018	0.0029	0.0049	0.0035	0.0016	0.0037	-0.0025	0.003	-0.0006	0.0036	-0.0045	0.0027	-0.0038	0.004	0.0028	0.0025	-0.0055	0.0064	0.0017	0.0028	0.0009	0.0032	0.002	0.0026	-0.0019	0.0027	0.0011	0.0028	0.0016	0.0024	-0.0064	0.004	0.0043	0.003	-0.0002	0.0023	0.0023	0.0032	0.011	0.0234	-0.0641	0.0456	-0.0253	0.0247	-0.0956	0.0188	-0.0968	0.0248	-0.0875	0.0183	-0.0868	0.0267	-0.0163	0.0268	-0.0699	0.022	-0.0417	0.0219	-0.0169	0.0266	0.0012	0.0231	-0.0568	0.0224	-0.012	0.0521	-0.0077	0.022	-0.0858	0.0209	-0.0754	0.0225	-0.0395	0.0209	-0.0654	0.0247	-0.0359	0.0189	-0.0933	0.0246	-0.0127	0.0317	0.0081	0.0223	0.0026	0.0245
11.3333	-0.0001	0.0038	-0.0024	0.0064	0.01	0.0053	-0.0021	0.0038	-0.0016	0.0043	0.0032	0.0035	0.0049	0.0045	0.0029	0.0043	-0.0034	0.0038	-0.0015	0.0043	-0.0047	0.0032	-0.0013	0.0041	0.0031	0.0035	-0.0052	0.0071	0.0035	0.0036	0.0009	0.0036	-0.0024	0.0031	-0.0015	0.0034	-0.0012	0.0031	0.0018	0.003	-0.0094	0.0051	0.0057	0.0033	-0.0006	0.0028	0.0035	0.0036	0.0187	0.0272	-0.0408	0.0442	-0.0137	0.0257	-0.0701	0.0187	-0.1076	0.0266	-0.0883	0.0187	-0.0733	0.026	-0.013	0.0248	-0.0751	0.0207	-0.0464	0.0199	-0.0144	0.0254	0.0046	0.0227	-0.0465	0.0234	-0.0206	0.0444	0.0194	0.022	-0.0906	0.0212	-0.0827	0.0209	-0.0381	0.0241	-0.0676	0.023	-0.0428	0.0176	-0.0856	0.0238	-0.0012	0.0323	0.0068	0.021	-0.0061	0.0272
11.6667	0.0015	0.0045	0.0021	0.0074	0.0111	0.0062	-0.0025	0.0045	0.0003	0.0046	0.0027	0.0043	0.0044	0.0054	0.0051	0.0049	-0.0038	0.0046	-0.0042	0.0048	-0.0023	0.0033	0.0016	0.0046	0.0042	0.0044	-0.0048	0.0072	0.0048	0.0046	-0.0001	0.004	-0.0044	0.0036	-0.0011	0.0039	-0.0041	0.0037	0.001	0.0031	-0.0091	0.0059	0.0072	0.0031	-0.0015	0.0035	0.002	0.004	0.0413	0.0255	-0.0063	0.0383	-0.0033	0.0256	-0.0637	0.0184	-0.1026	0.0256	-0.1023	0.0207	-0.0865	0.0243	-0.0237	0.0259	-0.0841	0.0207	-0.0313	0.0201	-0.0241	0.0255	0.0021	0.0246	-0.0398	0.0209	-0.019	0.0417	0.0232	0.0181	-0.094	0.0212	-0.0908	0.02	-0.0438	0.0223	-0.0633	0.0241	-0.0444	0.0179	-0.0877	0.0228	-0.0138	0.0313	0.0118	0.0204	0.0083	0.0291
12	0.0026	0.0052	0.0017	0.008	0.0142	0.007	-0.0034	0.0052	-0.0003	0.0049	0.0016	0.0051	0.0028	0.0062	0.0065	0.0055	-0.005	0.0049	-0.0053	0.0053	-0.0023	0.0036	0.0003	0.0051	0.006	0.005	-0.0011	0.0075	0.0067	0.0052	-0.0007	0.0044	-0.0052	0.0042	-0.0021	0.0043	-0.0046	0.0043	0.0008	0.0034	-0.0095	0.0065	0.0097	0.0037	-0.001	0.0035	0.0025	0.0051	0.0546	0.024	0.0008	0.0422	0.0092	0.0248	-0.0657	0.0196	-0.0998	0.0267	-0.1094	0.0236	-0.0945	0.0246	-0.0378	0.0236	-0.0865	0.0191	-0.0366	0.0206	-0.034	0.0265	0.0076	0.0237	-0.0244	0.0212	0.0025	0.0457	0.0356	0.0138	-0.0956	0.0218	-0.1014	0.0204	-0.054	0.0207	-0.0551	0.0243	-0.0355	0.018	-0.0836	0.0228	-0.0065	0.0313	-0.0049	0.0174	0.0152	0.029
12.3333	0.0067	0.0056	0.0038	0.0085	0.0171	0.0073	-0.0021	0.0053	-0.0023	0.0055	0.0014	0.0055	0.002	0.0068	0.006	0.0056	-0.0039	0.0054	-0.0041	0.0054	-0.0023	0.0042	-0.0016	0.0065	0.0087	0.0057	0.0028	0.0079	0.0085	0.0057	0.0007	0.0049	-0.0083	0.0049	-0.0018	0.0048	-0.005	0.0049	0.0011	0.0039	-0.0071	0.007	0.0104	0.004	0.0017	0.0036	0.0069	0.0045	0.0894	0.0243	0.008	0.0464	0.0164	0.0236	-0.0701	0.0195	-0.1204	0.0261	-0.109	0.025	-0.0922	0.0243	-0.0371	0.0239	-0.0811	0.0181	-0.0263	0.0235	-0.01	0.0266	0.0181	0.0228	0.0094	0.0245	0.0672	0.0521	0.0525	0.0146	-0.0788	0.0201	-0.1109	0.0209	-0.0507	0.0215	-0.0196	0.0257	-0.0306	0.017	-0.0864	0.0278	0.0287	0.032	0.0239	0.0188	0.0108	0.0293
12.6667	0.0098	0.0062	0.0056	0.0094	0.0203	0.0075	-0.0002	0.0054	-0.0038	0.0058	0.0006	0.0057	0.0009	0.0068	0.0061	0.0061	-0.0034	0.0058	-0.003	0.0062	-0.0005	0.0043	-0.0001	0.0067	0.0117	0.0064	0.0044	0.0086	0.0123	0.0059	0.0012	0.0054	-0.0106	0.0054	-0.0013	0.0052	-0.0042	0.005	0.0021	0.0041	-0.0054	0.0078	0.013	0.0049	0.0028	0.0036	0.0067	0.0049	0.11	0.0287	0.042	0.051	0.0415	0.0267	-0.0497	0.0198	-0.1157	0.024	-0.1107	0.0238	-0.0656	0.025	-0.0227	0.0246	-0.0553	0.0173	-0.0181	0.0246	0.0174	0.0249	0.0145	0.0238	0.061	0.0252	0.1019	0.042	0.0874	0.0184	-0.0604	0.0181	-0.0761	0.0235	-0.0357	0.0248	0.0228	0.0256	0.0085	0.0192	-0.0629	0.0304	0.0647	0.036	0.0465	0.023	0.0354	0.0254
13	0.0115	0.0071	0.0034	0.0103	0.0235	0.0079		0.0054	-0.0053	0.0061	0.0002	0.0061	0.0022	0.0072	0.0058	0.0065	-0.003	0.0061	-0.003	0.0068	0.0009	0.0047	0.0013	0.0068	0.0163	0.0069	0.0075	0.009	0.0158	0.0064	0.0032	0.0061	-0.011	0.0057	-0.0013	0.0057	-0.0022	0.0054	0.0049	0.0041	-0.0048	0.008	0.0208	0.0059	0.0066	0.004	0.0091	0.005	0.1401	0.0287	0.0627	0.0553	0.0468	0.0263	-0.0408	0.0205	-0.1006	0.0227	-0.1078	0.0232	-0.03	0.0275	-0.0039	0.0242	-0.0491	0.0169	0.0205	0.0262	0.0384	0.0252	0.0162	0.022	0.1383	0.0232	0.1267	0.0363	0.1264	0.0204	-0.0072	0.0194	-0.0455	0.0248	-0.0294	0.023	0.073	0.0271	0.0569	0.0183	-0.0378	0.0284	0.1267	0.0335	0.1012	0.0245	0.0359	0.025
13.3333	0.0124	0.0082	0.0033	0.0111	0.026	0.0084	0.0018	0.0056	-0.0054	0.0064	-0.0011	0.0065	0.005	0.0079	0.0074	0.0069	-0.0042	0.0064	0.0016	0.0074	0.0024	0.0046	0.0006	0.0075	0.0218	0.0072	0.0107	0.0088	0.0215	0.0068	0.0064	0.0066	-0.01	0.0063	0.0005	0.0064	0.0018	0.0059	0.0082	0.0044	-0.0039	0.008	0.0292	0.0064	0.0109	0.0045	0.0121	0.0054	0.1723	0.0293	0.0687	0.0583	0.0592	0.0262	-0.0172	0.0191	-0.0809	0.0224	-0.1056	0.0231	0.0077	0.0264	0.0061	0.0245	-0.0501	0.016	0.0719	0.022	0.0521	0.0261	0.0168	0.0237	0.209	0.021	0.1676	0.0365	0.1504	0.0173	0.0492	0.0199	-0.0118	0.0249	-0.019	0.0209	0.1125	0.0267	0.0865	0.0184	-0.0301	0.0292	0.1571	0.0333	0.122	0.0245	0.0365	0.0274
13.6667	0.0148	0.0089	0.0109	0.0124	0.0293	0.0088	0.0055	0.0063	-0.008	0.0068	-0.0016	0.0065	0.0037	0.0083	0.0069	0.007	-0.0037	0.0071	0.0071	0.0078	0.0013	0.0055	-0.0024	0.0079	0.0268	0.0074	0.0124	0.0095	0.0232	0.0074	0.0089	0.0079	-0.0069	0.0069	0.0034	0.0073	0.0073	0.0062	0.0137	0.0046	-0.0025	0.0081	0.0379	0.0072	0.0094	0.0062	0.0063	0.0073	0.1827	0.0292	0.0562	0.0542	0.0514	0.0252	0.0325	0.0209	-0.0555	0.0232	-0.0847	0.0218	0.0466	0.028	-0.0076	0.0213	-0.0463	0.0172	0.1008	0.0215	0.0747	0.0277	0.0314	0.0223	0.2678	0.0233	0.1785	0.042	0.1554	0.0215	0.1081	0.0186	0.0299	0.0231	0.0038	0.02	0.1555	0.024	0.1155	0.0194	-0.0011	0.0289	0.2316	0.0278	0.1235	0.026	0.0391	0.0265
14	0.0208	0.0096	0.0117	0.0127	0.0301	0.0091	0.0104	0.0064	-0.0075	0.0068	-0.0001	0.0066	0.0077	0.0086	0.0079	0.0073	-0.0037	0.0074	0.0197	0.0082	0.0051	0.0062	-0.0013	0.0079	0.0337	0.0076	0.016	0.0098	0.0287	0.0082	0.0138	0.0082	-0.0022	0.0069	0.0068	0.0078	0.015	0.0065	0.0188	0.005	0.0008	0.0082	0.0542	0.0073	0.0148	0.0057	0.0102	0.0069	0.1864	0.0295	0.054	0.0469	0.0344	0.0264	0.0486	0.0232	-0.0434	0.0222	-0.0776	0.023	0.0905	0.0303	-0.0067	0.0209	-0.0494	0.018	0.16	0.023	0.0903	0.0286	0.0246	0.0203	0.2917	0.0252	0.1717	0.0481	0.1652	0.0248	0.138	0.0212	0.0566	0.0206	0.0233	0.0219	0.2138	0.0238	0.1548	0.0212	0.0331	0.0277	0.2937	0.0259	0.1417	0.0273	0.0272	0.0276
14.3333	0.0238	0.0093	0.0107	0.0127	0.031	0.0092	0.015	0.0069	-0.0052	0.0069	0.001	0.0068	0.0145	0.0089	0.0087	0.0077	-0.0028	0.0076	0.0275	0.0089	0.0094	0.006	-0.0018	0.0083	0.0379	0.0076	0.0174	0.0107	0.032	0.0085	0.0215	0.0081	0.001	0.0069	0.0107	0.0079	0.0264	0.0068	0.0218	0.005	0.0049	0.0084	0.0702	0.0076	0.0178	0.0056	0.014	0.0067	0.1896	0.0294	0.0331	0.0487	0.0308	0.0245	0.0534	0.0217	-0.0406	0.0199	-0.075	0.0224	0.1303	0.0276	-0.0015	0.0197	-0.0481	0.0176	0.1976	0.0222	0.0834	0.0287	0.0068	0.0199	0.2869	0.0257	0.2164	0.0429	0.1755	0.0217	0.1617	0.0229	0.0716	0.019	0.0292	0.0217	0.2758	0.0229	0.1726	0.023	0.0497	0.0275	0.3407	0.0253	0.1339	0.0258	0.028	0.0261
14.6667	0.0251	0.0094	0.0086	0.0132	0.0325	0.0092	0.0197	0.0074	-0.0041	0.007	0.0022	0.0069	0.0232	0.0091	0.0096	0.0081	-0.0031	0.0079	0.0427	0.0081	0.0109	0.0066	-0.0035	0.0086	0.0415	0.0077	0.019	0.0105	0.0355	0.0084	0.0282	0.0081	0.0051	0.007	0.0143	0.0082	0.0408	0.0073	0.0269	0.0052	0.0112	0.0086	0.0819	0.0076	0.0208	0.0064	0.0157	0.007	0.1954	0.0249	0.0198	0.0417	0.0281	0.024	0.0334	0.0205	-0.049	0.0202	-0.0716	0.0208	0.1608	0.0269	0.001	0.0207	-0.0519	0.0199	0.2431	0.0221	0.0748	0.0293	-0.003	0.0218	0.2992	0.0235	0.2207	0.0436	0.1776	0.0214	0.174	0.0198	0.0932	0.0191	0.0321	0.0214	0.3439	0.0235	0.1861	0.022	0.0509	0.0292	0.3646	0.0259	0.125	0.0241	0.0507	0.025
15	0.0319	0.0091	0.0098	0.0135	0.0329	0.0091	0.026	0.0078	-0.0004	0.0069	0.0007	0.0073	0.0318	0.0093	0.0097	0.0082	-0.0045	0.0084	0.0582	0.0083	0.0122	0.0068	-0.006	0.009	0.0453	0.0077	0.0215	0.0101	0.0388	0.0086	0.0353	0.0081	0.0091	0.0071	0.0186	0.0083	0.0596	0.0079	0.0329	0.0055	0.0167	0.0086	0.0965	0.0079	0.0244	0.0059	0.0155	0.0077	0.1842	0.0249	0.0179	0.0474	0.024	0.0263	0.0387	0.0237	-0.0349	0.0213	-0.0722	0.0218	0.1888	0.027	0.0026	0.0205	-0.0552	0.019	0.2515	0.0249	0.0797	0.026	-0.0155	0.0217	0.3149	0.0226	0.2198	0.0467	0.1961	0.0224	0.1879	0.0188	0.1067	0.0195	0.0359	0.0219	0.4338	0.0228	0.1843	0.0209	0.0795	0.0281	0.3688	0.0261	0.1341	0.0244	0.0525	0.025
15.3333	0.0339	0.0095	0.0092	0.015	0.0327	0.0094	0.032	0.0085	0.0039	0.0071	-0.0006	0.0079	0.041	0.0095	0.0094	0.0084	-0.0047	0.0086	0.0726	0.0088	0.0137	0.0072	-0.0085	0.009	0.0494	0.0078	0.0266	0.0096	0.0391	0.0085	0.0455	0.0081	0.0144	0.0073	0.0231	0.0085	0.0812	0.0086	0.0365	0.0057	0.0195	0.0084	0.1123	0.0084	0.0268	0.0062	0.0156	0.0075	0.174	0.0212	-0.0145	0.0529	0.0043	0.0271	0.0661	0.0243	-0.0326	0.0207	-0.0727	0.022	0.2286	0.0263	0.0275	0.0202	-0.0557	0.0195	0.295	0.0276	0.0836	0.0256	-0.0065	0.0196	0.3153	0.0214	0.2381	0.0464	0.2049	0.0239	0.2303	0.0197	0.12	0.0205	0.0344	0.0227	0.476	0.019	0.2	0.0222	0.0927	0.0251	0.3706	0.025	0.1278	0.0251	0.0452	0.0232
15.6667	0.0362	0.0097	0.0085	0.0157	0.033	0.0096	0.0366	0.009	0.0053	0.0077	-0.0005	0.008	0.0535	0.0096	0.0104	0.0084	-0.0048	0.0086	0.0886	0.0097	0.0169	0.007	-0.0107	0.0089	0.0519	0.008	0.032	0.0099	0.0416	0.0087	0.0566	0.0082	0.02	0.0073	0.0269	0.0089	0.1053	0.0095	0.042	0.0061	0.0244	0.0086	0.129	0.0092	0.0296	0.0061	0.0185	0.0076	0.1538	0.019	-0.0159	0.0468	-0.0018	0.0235	0.0757	0.0233	-0.0339	0.0193	-0.0688	0.0233	0.243	0.0274	0.033	0.0199	-0.0629	0.0188	0.3146	0.0233	0.0744	0.0254	-0.0039	0.0233	0.2991	0.0224	0.2682	0.0452	0.2132	0.0251	0.2523	0.0233	0.1159	0.0215	0.0459	0.0244	0.5005	0.0175	0.2359	0.0238	0.1101	0.0234	0.3727	0.0256	0.1331	0.0231	0.046	0.0252
16	0.0375	0.0096	0.0051	0.0158	0.0323	0.0099	0.0415	0.0093	0.0067	0.0081	-0.0006	0.008	0.0665	0.01	0.0104	0.0086	-0.0062	0.0086	0.1041	0.0106	0.0171	0.0073	-0.013	0.0092	0.055	0.0082	0.036	0.0097	0.0438	0.0091	0.0666	0.0085	0.0257	0.0072	0.0293	0.0092	0.1268	0.0102	0.0489	0.0061	0.0296	0.0086	0.1383	0.0104	0.0342	0.0065	0.0181	0.0079	0.1554	0.0185	-0.0427	0.0459	0.0047	0.0237	0.0599	0.0233	-0.026	0.0209	-0.061	0.0247	0.2512	0.0273	0.0223	0.0236	-0.053	0.0194	0.316	0.0239	0.0689	0.0248	-0.0106	0.0258	0.2967	0.0233	0.2633	0.044	0.1988	0.0251	0.2442	0.0245	0.1287	0.0218	0.0664	0.0269	0.4919	0.0173	0.2534	0.0216	0.1229	0.0216	0.359	0.0264	0.1247	0.0242	0.0682	0.0239
16.3333	0.0433	0.0101	0.0007	0.0158	0.0345	0.0103	0.0458	0.0095	0.0097	0.0084	0.0008	0.0084	0.0792	0.0103	0.0113	0.0087	-0.0078	0.0088	0.1184	0.0114	0.0189	0.0071	-0.0134	0.0094	0.0579	0.0084	0.0417	0.0094	0.0446	0.0094	0.0773	0.0093	0.0322	0.0072	0.0334	0.0095	0.1458	0.0108	0.0554	0.0066	0.035	0.0088	0.1529	0.01	0.0389	0.0061	0.0221	0.0081	0.1555	0.0211	-0.0466	0.0458	0.0122	0.0218	0.0626	0.0242	-0.0182	0.0218	-0.0631	0.0271	0.2651	0.0259	0.0343	0.0235	-0.0573	0.0209	0.3275	0.0265	0.0638	0.024	-0.0269	0.0233	0.2932	0.0219	0.2429	0.0433	0.1933	0.0229	0.2411	0.0265	0.1379	0.0224	0.068	0.0254	0.4816	0.0187	0.2493	0.0223	0.1216	0.0244	0.3261	0.0241	0.1202	0.0238	0.1012	0.0231
16.6667	0.0472	0.0103	-0.0002	0.0157	0.0354	0.0107	0.0514	0.0098	0.0122	0.0087	0.0006	0.0088	0.0897	0.0104	0.0129	0.009	-0.0105	0.0089	0.1311	0.012	0.0228	0.0068	-0.0177	0.0097	0.0609	0.0085	0.0434	0.0097	0.0459	0.0099	0.0857	0.0097	0.0369	0.0075	0.0371	0.0098	0.1617	0.0117	0.0533	0.0068	0.0383	0.0089	0.1629	0.0107	0.0381	0.0063	0.0268	0.0091	0.1693	0.0213	-0.0393	0.0364	0.0099	0.0225	0.0703	0.0227	-0.0162	0.021	-0.0665	0.0232	0.2458	0.025	0.0549	0.0219	-0.0542	0.0204	0.3275	0.0263	0.0599	0.0247	-0.0264	0.0247	0.2817	0.0217	0.231	0.0355	0.1672	0.0234	0.2274	0.0271	0.1506	0.0245	0.0637	0.027	0.4672	0.0185	0.2323	0.0209	0.1067	0.0243	0.3492	0.0235	0.1168	0.0211	0.0976	0.02
17	0.0436	0.0106	-0.0113	0.0145	0.0357	0.011	0.0549	0.0102	0.0133	0.009	-0.0002	0.0091	0.0975	0.0107	0.0125	0.0091	-0.0121	0.0087	0.1425	0.0133	0.0217	0.0064	-0.0214	0.0096	0.0631	0.0087	0.0446	0.0101	0.0466	0.0101	0.0913	0.0101	0.0434	0.0074	0.0365	0.0099	0.1753	0.0125	0.0572	0.0071	0.0438	0.009	0.1686	0.0119	0.0379	0.0061	0.0283	0.0093	0.1482	0.022	-0.0451	0.0382	0.0026	0.0223	0.0484	0.0239	-0.0073	0.0203	-0.0466	0.0233	0.2266	0.0262	0.0475	0.0222	-0.0331	0.0203	0.3263	0.0272	0.0693	0.0222	-0.0294	0.0254	0.2833	0.0224	0.2314	0.0338	0.1431	0.0239	0.2032	0.0264	0.1687	0.0257	0.0662	0.0259	0.4528	0.0201	0.2237	0.0207	0.0988	0.0242	0.3348	0.0238	0.1155	0.0192	0.0971	0.0211
17.3333	0.0472	0.0107	-0.0154	0.0151	0.0355	0.0112	0.0572	0.0105	0.0146	0.0094	-0.0004	0.0091	0.1054	0.0108	0.0136	0.0091	-0.01	0.0088	0.1575	0.0143	0.0241	0.0071	-0.0226	0.01	0.0659	0.0089	0.0453	0.0098	0.0483	0.01	0.0986	0.0106	0.049	0.0079	0.0402	0.0102	0.1871	0.013	0.0591	0.0073	0.0482	0.0092	0.1809	0.0122	0.0414	0.006	0.0336	0.0086	0.1435	0.0219	-0.0117	0.0401	-0.0105	0.0234	0.0358	0.024	0.002	0.0212	-0.0483	0.0254	0.2234	0.0244	0.0451	0.0249	-0.0122	0.0186	0.3064	0.0294	0.0576	0.0217	-0.02	0.0267	0.2655	0.0239	0.2327	0.0354	0.1405	0.0212	0.1715	0.0279	0.1502	0.0248	0.0572	0.0269	0.4348	0.0207	0.2174	0.0209	0.1082	0.0229	0.3388	0.0207	0.1102	0.0224	0.086	0.0209
17.6667	0.0477	0.0107	-0.016	0.0154	0.0342	0.0113	0.0599	0.0107	0.0169	0.0098	-0.0001	0.009	0.1136	0.0111	0.0144	0.0094	-0.0093	0.0089	0.1631	0.0153	0.0229	0.0081	-0.0236	0.0105	0.0691	0.0091	0.0485	0.0096	0.049	0.0101	0.105	0.011	0.0535	0.0083	0.0446	0.0107	0.1992	0.0133	0.0632	0.0074	0.0517	0.0096	0.1884	0.0125	0.0452	0.0063	0.0339	0.009	0.1403	0.0217	0.0022	0.0434	-0.0005	0.0222	0.0181	0.0242	0.0113	0.0213	-0.0483	0.0247	0.219	0.0226	0.0357	0.0252	-0.0045	0.0206	0.2906	0.03	0.0485	0.023	-0.0126	0.0287	0.2682	0.0243	0.2352	0.0356	0.1381	0.0165	0.1749	0.0305	0.135	0.0234	0.0376	0.0275	0.4289	0.0207	0.2135	0.0228	0.1035	0.0235	0.3291	0.0211	0.105	0.0203	0.0787	0.0243
18	0.0516	0.0106	-0.0166	0.0152	0.0326	0.0116	0.0608	0.0109	0.0185	0.0102	0.0006	0.0092	0.1189	0.0118	0.0141	0.0096	-0.008	0.0091	0.1718	0.0157	0.0244	0.0074	-0.0213	0.0113	0.0722	0.0094	0.0508	0.0097	0.0491	0.0101	0.1098	0.0114	0.0581	0.0086	0.0464	0.0107	0.2101	0.0137	0.0669	0.0074	0.0539	0.0101	0.1965	0.0131	0.0472	0.0065	0.031	0.0099	0.1328	0.0213	0.0181	0.0411	-0.0083	0.0247	0.0031	0.0246	0.0194	0.0229	-0.0561	0.0237	0.2124	0.0229	0.0312	0.0236	0.0048	0.0203	0.2791	0.0254	0.0431	0.024	-0.0225	0.0293	0.2675	0.0231	0.2264	0.0419	0.1213	0.017	0.1684	0.0308	0.1241	0.0221	0.0212	0.0251	0.4342	0.0203	0.2164	0.0233	0.0841	0.0221	0.3311	0.0227	0.1093	0.0215	0.0487	0.0233
18.3333	0.0529	0.0107	-0.0156	0.0147	0.0293	0.0119	0.0618	0.0112	0.0196	0.0105	0.0024	0.0093	0.1232	0.0124	0.0142	0.01	-0.0082	0.0093	0.179	0.0157	0.0215	0.0089	-0.0222	0.0118	0.0757	0.0097	0.0512	0.0095	0.05	0.0101	0.1158	0.0114	0.0638	0.0089	0.0497	0.0108	0.2179	0.014	0.0692	0.0072	0.0567	0.0101	0.2024	0.0135	0.048	0.0068	0.0353	0.0095	0.1252	0.022	0.0185	0.0421	-0.0111	0.0271	0.0153	0.0225	0.0058	0.0222	-0.0577	0.0241	0.192	0.0223	0.0377	0.0227	-0.0006	0.0192	0.2589	0.025	0.0376	0.0234	-0.0092	0.0278	0.2853	0.0218	0.247	0.0392	0.1153	0.0218	0.1508	0.028	0.1178	0.0253	0.0286	0.0248	0.4235	0.0206	0.2113	0.0215	0.0646	0.0229	0.3435	0.0219	0.081	0.0232	0.052	0.0227
18.6667	0.0521	0.0109	-0.0131	0.0146	0.0282	0.0121	0.0618	0.0113	0.0207	0.0109	0.0046	0.0096	0.1271	0.0128	0.0141	0.0103	-0.0069	0.0092	0.1846	0.0164	0.0225	0.008	-0.0222	0.0118	0.0787	0.0099	0.051	0.0093	0.0496	0.0104	0.1215	0.0117	0.067	0.0091	0.0533	0.0113	0.2248	0.0141	0.0713	0.0075	0.0569	0.0103	0.2085	0.0143	0.0484	0.0068	0.0397	0.01	0.1431	0.0228	0.0321	0.0443	-0.0051	0.0257	0.0049	0.0203	-0.0021	0.0191	-0.0444	0.0239	0.1872	0.022	0.036	0.0216	0.0104	0.0215	0.2537	0.0202	0.0382	0.0222	-0.0141	0.0246	0.2636	0.021	0.2346	0.0396	0.0859	0.0223	0.148	0.0282	0.1063	0.0243	0.0354	0.0248	0.3946	0.0204	0.1967	0.0229	0.0606	0.0246	0.3114	0.0258	0.0706	0.0242	0.0616	0.0223
19	0.0517	0.0115	-0.011	0.0139	0.0259	0.0119	0.0605	0.0116	0.0217	0.0111	0.0051	0.01	0.1319	0.0127	0.0128	0.0107	-0.007	0.0092	0.1852	0.0172	0.0218	0.0088	-0.0234	0.0117	0.0819	0.01	0.049	0.0096	0.0493	0.0109	0.1256	0.012	0.0697	0.0093	0.0563	0.0118	0.2306	0.0143	0.0706	0.008	0.0572	0.0105	0.2104	0.0147	0.0504	0.0072	0.0408	0.0101	0.1332	0.0207	0.0279	0.0426	-0.0158	0.0262	-0.0072	0.0243	0.0079	0.0191	-0.0356	0.0234	0.1802	0.0221	0.0298	0.0221	0.0142	0.0213	0.2583	0.0234	0.0362	0.0232	-0.0066	0.025	0.2488	0.0225	0.2066	0.037	0.0791	0.0237	0.1436	0.0264	0.1095	0.0236	0.0262	0.0236	0.3603	0.0191	0.1813	0.0226	0.0698	0.0246	0.2673	0.0234	0.0636	0.0221	0.0666	0.0217
19.3333	0.0526	0.0119	-0.0116	0.0139	0.0222	0.0118	0.0631	0.0122	0.0239	0.0115	0.0051	0.0102	0.1354	0.0127	0.0125	0.0107	-0.0065	0.009	0.1918	0.0182	0.0259	0.0075	-0.022	0.0116	0.0841	0.0101	0.0476	0.0108	0.0486	0.0114	0.1299	0.0121	0.0735	0.0099	0.0578	0.0121	0.237	0.0144	0.0707	0.0082	0.0572	0.0103	0.2109	0.0165	0.0507	0.0074	0.0404	0.0103	0.1346	0.0221	0.0229	0.0416	-0.0212	0.025	-0.0043	0.0244	0.0094	0.0204	-0.0424	0.0225	0.1613	0.0254	0.021	0.0243	0.0054	0.0208	0.2435	0.0257	0.0329	0.0233	0.0081	0.0253	0.2342	0.0239	0.2232	0.0294	0.0878	0.0254	0.1292	0.0262	0.0977	0.0251	0.0121	0.023	0.3504	0.0182	0.1791	0.02	0.0609	0.0266	0.2669	0.0275	0.0545	0.0215	0.0412	0.0192
19.6667	0.0548	0.0121	-0.0113	0.0139	0.0213	0.0121	0.0648	0.012	0.0271	0.0122	0.0041	0.0106	0.1385	0.0129	0.0126	0.0113	-0.0065	0.009	0.1977	0.0187	0.0236	0.0079	-0.0225	0.0114	0.0863	0.0103	0.049	0.0118	0.0486	0.0117	0.1332	0.0123	0.0765	0.0105	0.06	0.0124	0.2411	0.0142	0.0712	0.0085	0.0607	0.0105	0.2134	0.0168	0.0501	0.0075	0.0391	0.0105	0.1355	0.0227	0.042	0.0338	-0.0153	0.0226	0.0014	0.0215	-0.0102	0.0215	-0.0422	0.0244	0.1498	0.0265	0.0209	0.0239	0.0101	0.0197	0.2678	0.0228	0.0476	0.0241	0.0053	0.0273	0.2393	0.0242	0.2487	0.0318	0.0966	0.0244	0.1166	0.0259	0.0917	0.0265	-0.0009	0.0237	0.344	0.0166	0.1658	0.0183	0.0683	0.0275	0.2541	0.0252	0.0619	0.0209	0.0096	0.0208
20	0.0562	0.0125	-0.0093	0.0143	0.0219	0.0122	0.0633	0.0122	0.0311	0.0126	0.0033	0.0109	0.1403	0.0133	0.0144	0.0112	-0.0088	0.0091	0.2007	0.0184	0.0229	0.008	-0.0244	0.0115	0.0875	0.0103	0.0478	0.0122	0.0496	0.012	0.1356	0.0125	0.079	0.0112	0.0628	0.0128	0.2467	0.0144	0.0718	0.0087	0.0633	0.0101	0.2147	0.0164	0.0491	0.0074	0.0356	0.0104	0.1328	0.0252	0.079	0.0348	-0.0023	0.0227	0.0039	0.0241	-0.0213	0.0209	-0.0534	0.0238	0.1449	0.0252	0.0165	0.0254	0.0075	0.0181	0.2492	0.0217	0.0349	0.0243	-0.015	0.0254	0.2334	0.0261	0.2167	0.0299	0.0635	0.0225	0.1153	0.024	0.1011	0.0253	-0.0033	0.0258	0.3312	0.0158	0.1737	0.0196	0.0774	0.0279	0.2636	0.0241	0.0635	0.0205	-0.0036	0.0239
20.3333	0.0562	0.013	-0.0053	0.0161	0.02	0.0124	0.0653	0.0123	0.0312	0.0129	0.0022	0.0111	0.1408	0.0136	0.0159	0.0111	-0.0084	0.0091	0.2063	0.0187	0.0213	0.008	-0.0253	0.0122	0.0867	0.0102	0.0512	0.0129	0.0474	0.012	0.1363	0.0129	0.081	0.0118	0.0673	0.0136	0.2526	0.0144	0.0722	0.0086	0.0688	0.0102	0.2127	0.0169	0.0494	0.0076	0.0377	0.01	0.1101	0.0217	0.1001	0.0394	-0.0111	0.0213	-0.0005	0.0253	-0.0417	0.0205	-0.0417	0.0231	0.1522	0.0257	0.0023	0.0254	0.0064	0.019	0.2375	0.0216	0.0357	0.0235	-0.0139	0.0239	0.2359	0.0274	0.192	0.0387	0.033	0.0229	0.1198	0.0235	0.0935	0.0261	-0.0075	0.026	0.3024	0.0175	0.1623	0.0201	0.0724	0.0274	0.2626	0.0221	0.0591	0.0188	0.0172	0.0213
20.6667	0.0551	0.0132	0.0018	0.0176	0.0193	0.0125	0.0651	0.0123	0.029	0.0133	0.0039	0.0113	0.1437	0.014	0.0129	0.0112	-0.0073	0.0094	0.2118	0.0187	0.022	0.0081	-0.0244	0.0123	0.0873	0.01	0.0513	0.0131	0.0432	0.0117	0.1388	0.0135	0.0825	0.012	0.0693	0.0139	0.2568	0.0147	0.0727	0.0085	0.0724	0.0106	0.2156	0.0173	0.0507	0.0077	0.0329	0.011	0.1009	0.0209	0.0885	0.0399	-0.0213	0.0228	-0.0186	0.0262	-0.0489	0.0216	-0.0374	0.0236	0.1564	0.0236	0.0062	0.0254	0.0102	0.0209	0.2299	0.0219	0.0434	0.0209	0.0051	0.0258	0.2315	0.0269	0.1701	0.039	0.0052	0.0216	0.1059	0.0243	0.0854	0.0248	-0.0131	0.0262	0.2837	0.0194	0.1364	0.0191	0.0635	0.0268	0.2387	0.0272	0.0525	0.0204	0.0164	0.0196
21	0.0564	0.0138	0.0012	0.0196	0.0198	0.013	0.0661	0.0126	0.0271	0.0135	0.0057	0.0114	0.1467	0.0142	0.0123	0.0112	-0.009	0.0098	0.2112	0.0189	0.0228	0.0079	-0.0252	0.0125	0.0856	0.0099	0.0526	0.0137	0.0412	0.0117	0.1411	0.0139	0.084	0.0125	0.0713	0.0139	0.2613	0.0152	0.0736	0.0085	0.0748	0.011	0.2128	0.018	0.0507	0.0077	0.0321	0.0112	0.0977	0.0212	0.0476	0.044	0.016	0.0213	-0.0216	0.0251	-0.0368	0.0209	-0.028	0.0225	0.1492	0.0218	0.0154	0.0242	0.0065	0.0216	0.2452	0.0238	0.0389	0.0194	0.017	0.0268	0.2115	0.029	0.1857	0.0422	0.0132	0.0201	0.1011	0.0264	0.0853	0.0227	-0.0074	0.0252	0.2695	0.0202	0.1538	0.0199	0.0543	0.028	0.2356	0.0263	0.0635	0.021	0.0042	0.0233
21.3333	0.0572	0.0139	0.0019	0.02	0.0219	0.0133	0.0644	0.0124	0.028	0.0138	0.0085	0.0117	0.1482	0.0143	0.0125	0.0114	-0.0087	0.0102	0.2162	0.0186	0.0233	0.0079	-0.0272	0.0126	0.0849	0.0099	0.0528	0.0143	0.0389	0.0118	0.1418	0.0141	0.0857	0.0127	0.0732	0.0141	0.2663	0.0154	0.0731	0.0085	0.0733	0.0112	0.2147	0.0194	0.0506	0.0079	0.0295	0.0111	0.1009	0.0235	0.0652	0.0436	0.0301	0.0213	-0.0173	0.0264	-0.0144	0.0222	-0.0295	0.0227	0.1563	0.0219	0.0238	0.0238	0.0139	0.0215	0.2362	0.024	0.0328	0.0236	0.0208	0.0258	0.2026	0.0287	0.1666	0.0342	0.0315	0.0209	0.0846	0.0241	0.0829	0.0227	-0.0053	0.0258	0.2564	0.0199	0.1543	0.0199	0.0643	0.0243	0.2155	0.0278	0.0594	0.0226	-0.0073	0.0253
21.6667	0.0592	0.0141	0.0016	0.0207	0.0257	0.0132	0.064	0.0125	0.0289	0.0143	0.0086	0.0119	0.1512	0.0147	0.0139	0.0115	-0.0094	0.01	0.2163	0.0187	0.0245	0.008	-0.0265	0.012	0.0856	0.0103	0.0511	0.0153	0.0367	0.0118	0.1425	0.0143	0.0864	0.0129	0.0739	0.014	0.2669	0.0152	0.0736	0.0083	0.0758	0.0119	0.2186	0.019	0.0505	0.008	0.0274	0.011	0.0961	0.0239	0.0554	0.0363	0.0413	0.0231	-0.0102	0.0251	0.0025	0.0223	-0.0375	0.0229	0.126	0.0226	0.0124	0.0238	0.0078	0.0225	0.2221	0.0237	0.0361	0.0234	0.0083	0.0255	0.198	0.0242	0.1416	0.0281	0.0179	0.0203	0.0813	0.0238	0.0658	0.0235	-0.0051	0.0267	0.2529	0.018	0.1478	0.0199	0.0495	0.0253	0.227	0.0283	0.065	0.0216	-0.008	0.0242
22	0.0602	0.0145	0.002	0.0209	0.0294	0.0131	0.0663	0.0126	0.0297	0.0147	0.0092	0.0121	0.1503	0.0149	0.0141	0.0118	-0.0092	0.0104	0.2173	0.0188	0.0237	0.008	-0.0249	0.0122	0.0852	0.0102	0.0495	0.0166	0.035	0.0118	0.1432	0.0145	0.0849	0.013	0.074	0.0141	0.2683	0.0154	0.0736	0.0083	0.0764	0.0123	0.2161	0.0202	0.0518	0.008	0.0297	0.0113	0.0952	0.0238	0.067	0.0371	0.0391	0.0258	-0.0009	0.0245	-0.0059	0.0224	-0.0318	0.0244	0.1019	0.0225	0.0261	0.0244	-0.0017	0.0231	0.2205	0.0239	0.0133	0.0241	0.0045	0.0258	0.1915	0.0244	0.1598	0.0296	0.0079	0.0219	0.0806	0.0254	0.0509	0.0243	-0.0206	0.0253	0.2566	0.0178	0.1483	0.0217	0.0549	0.0268	0.2202	0.0298	0.0515	0.0224	-0.0078	0.0261
22.3333	0.0603	0.0142	0.0039	0.0211	0.0323	0.0132	0.0668	0.0128	0.031	0.0148	0.0076	0.0119	0.1506	0.0152	0.0162	0.0116	-0.0067	0.0106	0.2158	0.0196	0.0251	0.0086	-0.0254	0.0123	0.083	0.0102	0.0501	0.0173	0.0335	0.0119	0.1434	0.0146	0.0836	0.0132	0.0727	0.014	0.2706	0.016	0.0743	0.0086	0.079	0.0126	0.2207	0.0194	0.0512	0.0081	0.0291	0.0117	0.0861	0.0195	0.0946	0.0429	0.0438	0.0268	-0.005	0.0217	-0.0066	0.0217	-0.0366	0.0242	0.0926	0.0253	0.0283	0.0229	0.0127	0.0224	0.2041	0.0241	0.0096	0.0245	0.0028	0.0265	0.1652	0.0252	0.1658	0.0362	0.0101	0.0212	0.0814	0.0252	0.0578	0.0258	-0.0249	0.0251	0.2361	0.0195	0.1499	0.0225	0.054	0.0255	0.1992	0.0236	0.0472	0.0236	-0.0041	0.0295
22.6667	0.0599	0.0139	0.0069	0.0214	0.0342	0.0133	0.0673	0.0131	0.0326	0.0148	0.0061	0.0123	0.1503	0.016	0.0167	0.0116	-0.0069	0.0108	0.215	0.0204	0.0219	0.0085	-0.0258	0.0123	0.0779	0.0103	0.0513	0.0174	0.0295	0.012	0.1433	0.0145	0.0836	0.0134	0.0718	0.0141	0.2739	0.0163	0.0738	0.0086	0.0805	0.0131	0.2189	0.0193	0.0517	0.0083	0.0281	0.0119	0.0661	0.0194	0.1103	0.0398	0.0381	0.0239	-0.0047	0.0211	-0.0101	0.0218	-0.0394	0.0238	0.0901	0.027	0.0408	0.0212	0.0201	0.0209	0.1846	0.0272	0.0259	0.0242	0.0016	0.0277	0.1225	0.0282	0.1648	0.0402	0.0047	0.0187	0.0566	0.0245	0.0519	0.0262	-0.0243	0.0226	0.2222	0.0193	0.1381	0.0217	0.0433	0.0259	0.1737	0.0244	0.0608	0.0218	-0.0063	0.0285
23	0.0569	0.0136	0.0117	0.0215	0.0351	0.0134	0.068	0.0132	0.0337	0.0148	0.0074	0.0124	0.1508	0.0165	0.0178	0.0118	-0.0051	0.0107	0.2152	0.0199	0.023	0.0083	-0.0272	0.0124	0.0722	0.0104	0.0531	0.0168	0.0269	0.0121	0.1424	0.0143	0.0799	0.0137	0.0727	0.0144	0.2721	0.0162	0.0751	0.0089	0.0804	0.0136	0.2193	0.0185	0.055	0.0084	0.0267	0.0119	0.0314	0.0188	0.1125	0.0388	0.0302	0.0228	-0.0065	0.021	-0.0096	0.0258	-0.0312	0.0234	0.0845	0.0285	0.0347	0.0178	0.0147	0.0225	0.1738	0.0277	0.0428	0.0217	0.0002	0.025	0.0789	0.0282	0.1579	0.0467	-0.0104	0.0202	0.0325	0.0248	0.0451	0.0227	-0.0106	0.0219	0.1742	0.0197	0.1567	0.0208	0.048	0.0275	0.151	0.0237	0.0547	0.0224	0.0012	0.028
23.3333	0.0541	0.0133	0.0123	0.0214	0.0371	0.0133	0.0689	0.0139	0.035	0.0149	0.0077	0.0124	0.1476	0.0166	0.0168	0.0117	-0.0062	0.0109	0.2108	0.0204	0.022	0.0083	-0.0296	0.0126	0.0665	0.0105	0.0528	0.0167	0.0238	0.0119	0.1406	0.0144	0.0774	0.0139	0.0719	0.0146	0.2666	0.0158	0.078	0.0089	0.0804	0.0139	0.2066	0.019	0.0531	0.0086	0.0244	0.0118	0.0015	0.0151	0.0921	0.0373	0.0328	0.023	-0.0073	0.0204	-0.0126	0.0253	-0.0394	0.0233	0.0605	0.0289	0.0327	0.0181	0.0197	0.0217	0.16	0.0268	0.0329	0.0234	0.0068	0.0226	0.0574	0.0264	0.145	0.0461	-0.0164	0.0223	0.0231	0.0255	0.0355	0.0214	-0.037	0.0233	0.1138	0.021	0.1613	0.0222	0.0479	0.0274	0.1118	0.0221	0.0421	0.022	0.0108	0.0264
23.6667	0.0502	0.0125	0.0117	0.0216	0.0393	0.0133	0.0682	0.0139	0.0336	0.0145	0.0089	0.0123	0.1445	0.0171	0.017	0.0116	-0.0042	0.0115	0.2	0.0217	0.0202	0.0084	-0.037	0.0128	0.0621	0.0108	0.0541	0.017	0.0222	0.0121	0.1394	0.0141	0.0769	0.0137	0.0694	0.0148	0.2573	0.0154	0.0805	0.0089	0.0794	0.0143	0.2051	0.0178	0.0479	0.0091	0.0286	0.0115	-0.0393	0.0179	0.0681	0.0344	0.0296	0.0256	-0.0071	0.0221	-0.0216	0.0238	-0.0297	0.0222	0.0567	0.0288	0.0379	0.0191	0.0298	0.0218	0.1214	0.0301	0.0214	0.0231	0.0257	0.0237	0.0597	0.0249	0.1248	0.0504	-0.0185	0.022	0.0103	0.0247	0.0275	0.0216	-0.0652	0.024	0.1048	0.0199	0.1433	0.0237	0.034	0.0258	0.0831	0.0244	0.0394	0.0227	0.0235	0.0278
24	0.0446	0.0126	0.0091	0.0219	0.0384	0.0134	0.0661	0.0138	0.0351	0.0148	0.0098	0.0123	0.1436	0.0169	0.0165	0.0117	-0.0029	0.0113	0.1971	0.021	0.019	0.0083	-0.039	0.0123	0.0579	0.0108	0.0519	0.0177	0.0208	0.0118	0.135	0.0139	0.0776	0.0137	0.0659	0.0146	0.25	0.015	0.0784	0.009	0.0786	0.014	0.1998	0.0173	0.0465	0.0093	0.0315	0.0118	-0.0624	0.0213	0.0453	0.0326	0.0013	0.0257	-0.0209	0.0204	-0.0115	0.0214	-0.0321	0.0223	0.0474	0.0301	0.0341	0.0206	0.044	0.0215	0.0954	0.0298	0.0042	0.0243	0.0324	0.0254	0.0419	0.0245	0.1248	0.0572	-0.0229	0.0231	-0.0051	0.0231	0.0195	0.0222	-0.0593	0.023	0.0882	0.0214	0.1208	0.0212	0.0187	0.0263	0.0604	0.0231	0.045	0.0201	0.0128	0.0268
24.3333	0.0384	0.0123	0.01	0.0226	0.0406	0.0134	0.064	0.0137	0.0333	0.0148	0.0108	0.0123	0.1435	0.0171	0.0167	0.0119	-0.0005	0.0112	0.1961	0.0204	0.0192	0.0083	-0.0347	0.0119	0.0521	0.0109	0.0493	0.0178	0.0179	0.0117	0.1303	0.0139	0.0776	0.0139	0.0637	0.0147	0.2431	0.0145	0.0764	0.0092	0.0773	0.0142	0.1952	0.0171	0.044	0.009	0.0304	0.0121	-0.0558	0.0214	0.063	0.0413	0.0117	0.0257	-0.0317	0.0204	-0.0077	0.0215	-0.0268	0.0228	0.0357	0.0287	0.0352	0.0215	0.052	0.0219	0.067	0.0263	0.0096	0.0242	0.0381	0.0263	0.0061	0.0274	0.1228	0.0601	-0.0214	0.0234	-0.0103	0.025	0.0082	0.0205	-0.0358	0.0237	0.0663	0.0227	0.1163	0.0222	0.0159	0.027	0.0764	0.0233	0.0334	0.0188	-0.0071	0.0299
24.6667	0.0353	0.0123	0.0122	0.0235	0.043	0.0133	0.0609	0.0139	0.0327	0.0152	0.0128	0.0122	0.1406	0.0172	0.0154	0.0121	0.0016	0.0111	0.1906	0.0202	0.0167	0.0084	-0.0339	0.0117	0.045	0.0111	0.0457	0.0177	0.0158	0.0117	0.1278	0.014	0.0755	0.0141	0.0626	0.0145	0.2361	0.0142	0.0752	0.0094	0.0769	0.0142	0.1866	0.0169	0.0416	0.009	0.0271	0.0122	-0.06	0.023	0.0691	0.0415	0.0169	0.0278	-0.0604	0.0214	-0.0191	0.0213	-0.0344	0.0234	0.0352	0.0277	0.0249	0.0219	0.0582	0.0205	0.0565	0.0259	0.0241	0.0242	0.0296	0.0259	-0.0252	0.0269	0.0993	0.0516	-0.0219	0.0214	-0.0119	0.0254	0.0042	0.021	-0.0233	0.0235	0.031	0.026	0.1268	0.0217	0.0165	0.0293	0.0627	0.024	0.018	0.0212	-0.006	0.0262
25	0.0307	0.0123	0.0137	0.0233	0.0435	0.0132	0.0572	0.0142	0.0302	0.0152	0.013	0.0123	0.1356	0.0171	0.0155	0.0123	0.0033	0.0108	0.1828	0.0209	0.0175	0.0085	-0.0336	0.0118	0.0403	0.0115	0.0441	0.0178	0.0143	0.0117	0.1252	0.0143	0.0735	0.0139	0.0603	0.0141	0.2287	0.0143	0.0739	0.0094	0.0768	0.0143	0.1791	0.0168	0.0403	0.0089	0.0247	0.0125	-0.0636	0.0231	0.055	0.046	0.004	0.0275	-0.0653	0.0222	-0.0134	0.0216	-0.0446	0.0232	0.0251	0.0281	0.0211	0.0223	0.0536	0.0209	0.0408	0.0245	0.02	0.0238	0.0404	0.0261	-0.0305	0.0243	0.1074	0.0406	-0.0051	0.0223	-0.0157	0.0252	0.0109	0.0199	-0.0314	0.0223	0.024	0.0267	0.1098	0.0224	0.0238	0.0288	0.0803	0.0255	0.0225	0.0204	-0.0026	0.0238
25.3333	0.0239	0.0125	0.0106	0.0231	0.0446	0.0132	0.0557	0.0143	0.03	0.0148	0.0159	0.0125	0.1306	0.0173	0.0144	0.0129	0.0054	0.0109	0.1819	0.0203	0.0169	0.0083	-0.0354	0.0117	0.0332	0.012	0.0404	0.0187	0.0142	0.0118	0.1196	0.014	0.0722	0.0139	0.0585	0.0141	0.2212	0.0143	0.0725	0.0097	0.0785	0.0141	0.1749	0.0171	0.038	0.0088	0.021	0.0128	-0.0726	0.0212	0.0167	0.0418	-0.0116	0.0264	-0.0563	0.0226	-0.0097	0.0227	-0.0424	0.0216	0.0176	0.0287	0.0115	0.0225	0.0467	0.0227	0.0412	0.0255	0.0254	0.0234	0.0516	0.025	-0.0354	0.0237	0.0949	0.0405	0.0168	0.0253	-0.0185	0.025	0.0169	0.0213	-0.0462	0.0231	0.0149	0.0244	0.0951	0.0237	0.0254	0.0277	0.0697	0.0303	0.002	0.0201	0.0067	0.0223
25.6667	0.0166	0.0129	0.0106	0.0227	0.0464	0.0132	0.0553	0.0143	0.0313	0.0148	0.0173	0.0127	0.1255	0.0177	0.0132	0.0132	0.0056	0.0113	0.175	0.0205	0.0177	0.0084	-0.0389	0.0122	0.0276	0.0122	0.0386	0.0192	0.0151	0.0121	0.1149	0.0139	0.0724	0.0139	0.0576	0.0138	0.2128	0.0139	0.0689	0.0099	0.0792	0.0142	0.1701	0.0175	0.0349	0.0091	0.0195	0.0131	-0.0875	0.0263	0.0507	0.0397	0.0023	0.0251	-0.0448	0.0219	-0.0117	0.0242	-0.0432	0.0239	-0.0009	0.0264	0.0203	0.0233	0.0369	0.0214	0.035	0.0258	0.0224	0.0256	0.0603	0.0222	-0.0418	0.0216	0.0881	0.0358	0.0167	0.0243	-0.0377	0.0247	0.0235	0.0224	-0.0495	0.0222	-0.0034	0.0263	0.0904	0.025	0.0102	0.0269	0.0665	0.0301	0.0144	0.02	0.012	0.0212
26	0.0118	0.0135	0.0132	0.0227	0.047	0.0129	0.0534	0.0144	0.0324	0.0148	0.0194	0.0127	0.1185	0.0185	0.0139	0.0133	0.0046	0.0115	0.1703	0.0207	0.0153	0.0087	-0.0343	0.012	0.0236	0.0124	0.0353	0.0197	0.0143	0.0123	0.1108	0.0138	0.0718	0.0138	0.0563	0.0136	0.2045	0.0137	0.0683	0.0102	0.0761	0.0141	0.1618	0.0173	0.0331	0.0093	0.0192	0.0128	-0.0741	0.0268	0.0647	0.0334	0.0011	0.0242	-0.0455	0.0217	-0.0036	0.0241	-0.031	0.0232	-0.0197	0.0271	0.0249	0.0236	0.0357	0.0226	0.0297	0.026	0.022	0.0266	0.06	0.023	-0.0521	0.0221	0.0718	0.029	-0.0011	0.0247	-0.0341	0.0241	0.013	0.0228	-0.055	0.0214	-0.0141	0.0263	0.082	0.0237	-0.0025	0.026	0.0686	0.0286	0.0243	0.0228	-0.0091	0.0192
26.3333	0.0062	0.014	0.012	0.0223	0.0494	0.0128	0.0511	0.0146	0.0319	0.0149	0.02	0.0125	0.1117	0.019	0.0158	0.0134	0.0048	0.0118	0.1664	0.021	0.0123	0.0091	-0.0295	0.0115	0.0209	0.0124	0.0329	0.0198	0.0126	0.0121	0.1077	0.0141	0.0737	0.014	0.0558	0.0135	0.1969	0.0139	0.068	0.0101	0.0736	0.0144	0.1538	0.0179	0.0334	0.0093	0.0166	0.0128	-0.0644	0.0255	0.0341	0.0312	0.0057	0.0253	-0.0249	0.0234	-0.0046	0.0254	-0.0306	0.0231	-0.0279	0.03	0.0272	0.0225	0.0602	0.0213	0.0162	0.0257	0.0152	0.0229	0.0794	0.0226	-0.0451	0.0222	0.0927	0.031	-0.0099	0.0253	-0.0228	0.0237	0.0191	0.0268	-0.0551	0.0219	-0.0017	0.0249	0.0552	0.0236	-0.0014	0.0245	0.0519	0.0293	0.0356	0.0232	-0.0298	0.0211
26.6667	0.0004	0.0145	0.0131	0.0221	0.0499	0.0129	0.0498	0.0147	0.0307	0.015	0.0214	0.0124	0.1037	0.0187	0.0157	0.0136	0.0067	0.012	0.1615	0.0207	0.0143	0.0091	-0.0275	0.0113	0.0156	0.0124	0.032	0.0204	0.012	0.0122	0.1054	0.0142	0.0741	0.0143	0.0543	0.0134	0.1922	0.0143	0.0678	0.0105	0.0702	0.0143	0.1496	0.0183	0.0319	0.0095	0.0151	0.0127	-0.0662	0.0201	0.0334	0.0344	0.0046	0.0266	-0.0365	0.0239	-0.0101	0.0244	-0.0333	0.0207	-0.0292	0.0291	0.0158	0.0225	0.0622	0.0223	0.0282	0.0247	0.0169	0.0251	0.0845	0.0231	-0.0565	0.0233	0.0969	0.0304	-0.0059	0.0264	-0.0253	0.0255	0.0309	0.0261	-0.0597	0.0224	0.001	0.0247	0.0579	0.0238	-0.0037	0.0246	0.0605	0.024	0.0372	0.0216	-0.0136	0.0203
27	-0.0037	0.0145	0.0139	0.022	0.0508	0.0131	0.0477	0.0143	0.0284	0.0149	0.0204	0.0123	0.0947	0.0185	0.0133	0.0141	0.0094	0.0123	0.1562	0.0206	0.0096	0.0095	-0.0271	0.012	0.012	0.0125	0.0333	0.0213	0.0116	0.0125	0.102	0.0141	0.0717	0.0146	0.0547	0.0138	0.1853	0.0144	0.0617	0.0105	0.0669	0.0144	0.1383	0.018	0.0313	0.0095	0.0175	0.0124	-0.0457	0.0224	0.0227	0.0383	0.0175	0.0295	-0.0462	0.0233	-0.031	0.0235	-0.0524	0.0185	-0.0333	0.029	0.0132	0.0217	0.0701	0.02	0.0071	0.0255		0.0268	0.0923	0.0232	-0.0654	0.023	0.1132	0.0304	0.0053	0.0254	-0.031	0.0226	0.0201	0.0272	-0.0538	0.0232	-0.0088	0.0269	0.0574	0.0237	-0.0152	0.025	0.0552	0.029	0.0253	0.0221	0.0079	0.0205
27.3333	-0.0079	0.0148	0.0123	0.0218	0.0503	0.0132	0.0455	0.0139	0.026	0.0146	0.0193	0.0121	0.0876	0.0188	0.014	0.0143	0.0116	0.0121	0.1502	0.0207	0.0105	0.0093	-0.022	0.0115	0.0086	0.0127	0.0309	0.0205	0.012	0.0126	0.0995	0.0143	0.0735	0.0145	0.0531	0.014	0.1811	0.0144	0.0603	0.0107	0.0637	0.0147	0.1329	0.0182	0.0299	0.0095	0.0189	0.0123	-0.0286	0.0236	-0.0006	0.0395	-0.0172	0.0287	-0.0589	0.0257	-0.0416	0.0219	-0.0627	0.0185	-0.0383	0.0297	-0.0127	0.0223	0.0749	0.0203	-0.0156	0.0252	-0.0116	0.0271	0.0862	0.0243	-0.0618	0.0252	0.0919	0.0352	0.0193	0.0236	-0.0334	0.0215	0.0247	0.0276	-0.0568	0.0196	0.003	0.0253	0.0461	0.0235	-0.032	0.0237	0.033	0.0232	0.0147	0.0235	0.0096	0.023
27.6667	-0.0115	0.0151	0.0115	0.0219	0.049	0.0132	0.0437	0.0141	0.0249	0.0147	0.0199	0.0122	0.0809	0.0193	0.0111	0.0146	0.0135	0.0122	0.144	0.021	0.0102	0.0094	-0.0184	0.0113	0.0047	0.0131	0.0298	0.0204	0.0142	0.0128	0.0987	0.0143	0.0741	0.0146	0.0508	0.0142	0.1801	0.0148	0.0585	0.0108	0.0617	0.015	0.1377	0.017	0.0279	0.0096	0.0195	0.0123	-0.0176	0.0224	0.0092	0.0353	-0.0412	0.0278	-0.07	0.0246	-0.0352	0.0214	-0.0593	0.0201	-0.0408	0.0334	-0.0163	0.0236	0.0808	0.0218	-0.0173	0.0242	-0.0161	0.026	0.0848	0.0248	-0.0821	0.0258	0.0862	0.0396	0.0251	0.0219	-0.0251	0.0208	0.0232	0.0277	-0.0535	0.021	0.0183	0.0252	0.0465	0.0236	-0.0248	0.0246	0.0095	0.0244	-0.0001	0.0208	-0.0062	0.0285
28	-0.0134	0.0155	0.0113	0.0215	0.0489	0.0134	0.0397	0.0141	0.0236	0.0144	0.0198	0.0125	0.0762	0.0196	0.0103	0.0144	0.0181	0.0123	0.1352	0.0208	0.0088	0.009	-0.0135	0.0113	0.0006	0.0132	0.0273	0.0223	0.0155	0.0128	0.0964	0.0144	0.0724	0.0147	0.0495	0.0142	0.1759	0.0149	0.0573	0.0107	0.0593	0.0147	0.1357	0.0166	0.0249	0.0098	0.0176	0.0119	-0.011	0.0251	0.0168	0.0322	-0.0522	0.0249	-0.0522	0.0249	-0.0434	0.0194	-0.0669	0.0228	-0.0425	0.0299	-0.0206	0.024	0.0688	0.0219	-0.0219	0.0255	-0.0129	0.0258	0.0729	0.0248	-0.0804	0.0239	0.072	0.0306	0.0368	0.0206	-0.0312	0.0226	-0.0004	0.0271	-0.0544	0.0227	0.0011	0.0248	0.0321	0.0241	-0.0158	0.0244	0.0173	0.0227	0.0003	0.0222	-0.0144	0.0266
28.3333	-0.0164	0.0156	0.0115	0.0215	0.0487	0.0135	0.0393	0.0144	0.0228	0.0146	0.0204	0.0124	0.0705	0.0196	0.0092	0.0144	0.0212	0.0125	0.1296	0.0207	0.0091	0.0088	-0.0103	0.0113	-0.0026	0.0133	0.0263	0.0226	0.0158	0.0125	0.0953	0.0146	0.0688	0.0147	0.0493	0.0138	0.1737	0.0153	0.0553	0.0109	0.0575	0.015	0.135	0.017	0.0235	0.0101	0.0155	0.0122	-0.0286	0.0251	0.0088	0.0406	-0.0457	0.0239	-0.0519	0.0248	-0.048	0.0185	-0.0774	0.0253	-0.0379	0.0298	-0.0243	0.0253	0.057	0.0209	-0.0182	0.0227	-0.0024	0.0275	0.0719	0.0265	-0.0576	0.0238	0.068	0.0295	0.0261	0.0229	-0.026	0.0234	0.0006	0.0255	-0.0574	0.0222	-0.0113	0.0242	0.0337	0.0237	-0.031	0.0229	0.0257	0.0218	0.0122	0.0227	-0.0101	0.0288
28.6667	-0.0209	0.0156	0.014	0.0218	0.0475	0.0137	0.0374	0.0144	0.0222	0.0144	0.0211	0.0122	0.0652	0.0196	0.0078	0.0145	0.0225	0.0127	0.1244	0.021	0.0074	0.0092	-0.0076	0.011	-0.0042	0.0134	0.0293	0.0226	0.0154	0.0126	0.0938	0.0148	0.067	0.0148	0.0464	0.014	0.1701	0.0154	0.0544	0.0107	0.055	0.0154	0.1282	0.0167	0.0239	0.0096	0.0205	0.0118	-0.0309	0.029	0.0282	0.0441	-0.0521	0.025	-0.0645	0.0256	-0.0402	0.0208	-0.0746	0.0251	-0.0445	0.0299	-0.0358	0.0236	0.0568	0.0197	-0.0152	0.0205	0.0054	0.0288	0.0669	0.0221	-0.0514	0.0238	0.083	0.0307	0.0133	0.0246	-0.0456	0.0251	0.0037	0.0247	-0.0674	0.0219	-0.0305	0.0249	0.0427	0.0231	-0.0612	0.024	0.0354	0.0241	0.0192	0.0229	0.0103	0.0277
29	-0.0234	0.0159	0.0175	0.0222	0.0478	0.0137	0.0376	0.0143	0.0205	0.0148	0.0223	0.012	0.0615	0.0198	0.0057	0.0144	0.0235	0.0129	0.1219	0.0204	0.0065	0.0094	-0.0036	0.011	-0.0043	0.0136	0.0301	0.0229	0.0143	0.013	0.093	0.0147	0.0653	0.0149	0.0455	0.0139	0.1654	0.0158	0.0533	0.011	0.0508	0.0153	0.1227	0.0178	0.0242	0.0093	0.0223	0.0123	-0.014	0.0296	0.0447	0.0376	-0.0499	0.0239	-0.0607	0.0245	-0.0467	0.0202	-0.0672	0.024	-0.0325	0.0266	-0.036	0.0232	0.0442	0.0195	-0.0031	0.0212	0.014	0.0251	0.0543	0.0224	-0.0476	0.0231	0.0471	0.0338	0.0068	0.0253	-0.0573	0.0257	0.0083	0.0258	-0.0613	0.0219	-0.0305	0.0255	0.0366	0.0247	-0.0489	0.0248	0.0447	0.0244	0.0128	0.0222	0.0313	0.0287
29.3333	-0.0231	0.016	0.0203	0.0227	0.0496	0.0135	0.0353	0.0144	0.0169	0.015	0.0214	0.0122	0.061	0.0193	0.0041	0.0144	0.0255	0.0132	0.1191	0.0208	0.0059	0.0094	2.93e-06	0.0116	-0.005	0.0136	0.0295	0.0237	0.0144	0.0131	0.0913	0.0147	0.062	0.0151	0.0436	0.0143	0.1592	0.0159	0.054	0.0112	0.0493	0.0149	0.1312	0.0177	0.0236	0.0092	0.0217	0.0128	-0.0044	0.0267	0.058	0.0364	-0.0506	0.0263	-0.0507	0.0242	-0.0632	0.019	-0.087	0.0227	-0.0138	0.0268	-0.0356	0.0236	0.045	0.0209	-0.0049	0.018	0.0178	0.0225	0.0613	0.0259	-0.0659	0.0219	0.068	0.044	0.0175	0.0231	-0.0568	0.0264	-0.0077	0.0246	-0.0784	0.0227	-0.0381	0.026	0.0446	0.0234	-0.0385	0.0228	0.0303	0.0247	0.0154	0.0209	0.0218	0.03
29.6667	-0.0236	0.0161	0.0177	0.023	0.0507	0.0135	0.0332	0.0144	0.0149	0.0149	0.0207	0.0123	0.0586	0.0191	0.0012	0.0145	0.0279	0.0131	0.12	0.0205	0.0046	0.0096	0.0004	0.0117	-0.0059	0.0135	0.0289	0.0249	0.0143	0.0134	0.088	0.0147	0.0633	0.015	0.0417	0.0143	0.1547	0.0161	0.0546	0.0114	0.0459	0.0148	0.1303	0.0181	0.0218	0.0091	0.0185	0.0134	0.0178	0.0259	0.0311	0.0423	-0.0501	0.0274	-0.054	0.0213	-0.0727	0.0198	-0.0967	0.0237	-0.0156	0.0295	-0.0421	0.023	0.0468	0.0225	-0.0024	0.0176	0.0054	0.026	0.0557	0.0246	-0.0765	0.025	0.0465	0.0438	0.0043	0.0197	-0.0627	0.0266	-0.0147	0.0228	-0.0817	0.0196	-0.0331	0.0238	0.0493	0.0232	-0.0353	0.0225	0.0259	0.0252	0.0062	0.0219	0.0092	0.0299
30	-0.0242	0.0164	0.017	0.0239	0.0528	0.0134	0.0306	0.0143	0.0149	0.0146	0.0173	0.0123	0.0581	0.019	-0.0005	0.0143	0.0288	0.0129	0.1179	0.0205	0.0047	0.0096	0.0015	0.0119	-0.0097	0.0134	0.0251	0.0256	0.014	0.0133	0.0851	0.0148	0.0621	0.0152	0.0401	0.0139	0.1507	0.0164	0.0534	0.0117	0.0444	0.0146	0.1242	0.0181	0.0193	0.0091	0.0174	0.013	0.0446	0.0262	0.0102	0.0424	-0.041	0.0285	-0.0619	0.0217	-0.0726	0.0198	-0.1139	0.0247	-0.0203	0.0311	-0.0435	0.0219	0.0308	0.0223	-0.0087	0.0197	-0.0007	0.0251	0.0476	0.0249	-0.0812	0.0257	0.0385	0.0383	-0.0055	0.0201	-0.049	0.0258	-0.0035	0.0222	-0.0736	0.0226	-0.0379	0.0233	0.0293	0.0239	-0.0372	0.0245	0.0157	0.0207	0.009	0.0241	0.0101	0.03
30.3333	-0.0228	0.0166	0.0168	0.0244	0.0529	0.0134	0.0286	0.0144	0.0145	0.0141	0.0139	0.0125	0.0578	0.0191	-0.0015	0.0145	0.0273	0.0126	0.1119	0.0203	0.0013	0.0096	-0.0028	0.0132	-0.0139	0.0134	0.0271	0.0259	0.0126	0.0133	0.0824	0.015	0.0638	0.0152	0.0384	0.0145	0.1425	0.0168	0.053	0.0121	0.0401	0.0144	0.1122	0.0196	0.0174	0.009	0.0171	0.0134	0.031	0.0281	-0.0056	0.0459	-0.0551	0.0272	-0.0432	0.0224	-0.0744	0.0218	-0.1057	0.0224	-0.0267	0.031	-0.0419	0.0218	0.0274	0.0201	-0.0081	0.0227	-0.0077	0.026	0.0422	0.0221	-0.0809	0.0263	0.0591	0.0399	-0.0099	0.0173	-0.0336	0.0256	0.005	0.0248	-0.0788	0.0236	-0.0384	0.0234	0.0188	0.0233	-0.0268	0.0254	0.0221	0.0215	0.0182	0.0227	-0.0002	0.0275
30.6667	-0.0245	0.0172	0.0149	0.0243	0.051	0.0136	0.0279	0.0147	0.0098	0.0148	0.0123	0.0124	0.0573	0.0191	-0.0024	0.0148	0.0305	0.0124	0.1073	0.0199	0.0004	0.0098	0.003	0.0131	-0.0165	0.0133	0.0296	0.0261	0.0115	0.0132	0.0807	0.015	0.0659	0.0148	0.037	0.0151	0.139	0.0168	0.0499	0.0124	0.0378	0.0143	0.1193	0.0174	0.0159	0.009	0.0212	0.0123	0.0146	0.0261	-0.0035	0.048	-0.0753	0.0284	-0.0342	0.0235	-0.0822	0.0227	-0.1007	0.0246	-0.0281	0.0287	-0.0416	0.0214	0.0262	0.0203	0.0095	0.0204	0.0077	0.0255	0.0358	0.0219	-0.0651	0.0252	0.0278	0.0356	-0.0169	0.0194	-0.0303	0.0228	0.0157	0.025	-0.0853	0.0236	-0.0226	0.0236	0.0268	0.0213	-0.0276	0.0225	0.0216	0.0196	0.0118	0.0216	0.0071	0.0251
31	-0.0245	0.0174	0.0143	0.0237	0.0499	0.0134	0.0289	0.0149	0.0085	0.0143	0.0101	0.0125	0.0546	0.0196	-0.005	0.0149	0.0323	0.0126	0.1027	0.0197	-0.0006	0.0097	-0.0001	0.0126	-0.019	0.0131	0.0243	0.0268	0.012	0.0132	0.0801	0.0153	0.0653	0.0143	0.0362	0.0154	0.137	0.0168	0.0483	0.0122	0.0359	0.0144	0.1118	0.0184	0.016	0.009	0.0243	0.0123	0.0348	0.0251	-0.0196	0.0389	-0.0789	0.0274	-0.0452	0.0232	-0.0819	0.0219	-0.0988	0.0234	-0.0321	0.0257	-0.0499	0.0207	0.0133	0.0189	0.0035	0.0181	0.0149	0.0272	0.019	0.0217	-0.0674	0.0267	-0.0026	0.0401	-0.019	0.0218	-0.03	0.0224	0.0094	0.0257	-0.0799	0.022	-0.0136	0.0232	0.0328	0.019	-0.0394	0.0212	0.0122	0.0211	-0.0064	0.0199	0.013	0.0263
31.3333	-0.0249	0.0178	0.0125	0.0234	0.0478	0.0134	0.03	0.0148	0.0086	0.014	0.009	0.0124	0.0528	0.0199	-0.0066	0.015	0.0349	0.0124	0.0968	0.0194	-0.0014	0.0096	0.0002	0.0126	-0.0205	0.0134	0.0234	0.0267	0.0129	0.0134	0.0785	0.015	0.0647	0.0142	0.0334	0.0159	0.1351	0.017	0.0484	0.012	0.0358	0.0142	0.1113	0.0174	0.0143	0.009	0.0227	0.0125	0.0439	0.0256	-0.0266	0.0394	-0.085	0.0292	-0.0504	0.0213	-0.0909	0.0221	-0.0926	0.0233	-0.0267	0.0242	-0.0563	0.019	0.002	0.0177	0.0042	0.0186	0.0184	0.0262	0.0083	0.0221	-0.0735	0.0283	0.0658	0.0374	-0.0085	0.0232	-0.0245	0.0218	-0.0067	0.0245	-0.0921	0.0227	-0.0199	0.0246	0.053	0.0191	-0.0274	0.0201	0.0113	0.0251	-0.013	0.0191	0.0196	0.0255
31.6667	-0.0245	0.0185	0.0121	0.0224	0.0463	0.0135	0.0299	0.0149	0.0088	0.0138	0.0084	0.0124	0.0516	0.0205	-0.0056	0.0149	0.0348	0.0124	0.0954	0.0189	-0.0012	0.0096	0.0025	0.013	-0.0218	0.0141	0.0219	0.0265	0.0117	0.0136	0.0784	0.0151	0.0626	0.0137	0.0317	0.016	0.1321	0.0172	0.0475	0.0119	0.0361	0.014	0.1059	0.0174	0.0143	0.0091	0.0221	0.0129	0.0495	0.0282	-0.0072	0.0389	-0.0904	0.0296	-0.054	0.0201	-0.0888	0.022	-0.1049	0.0226	-0.0378	0.023	-0.0597	0.0195	-0.0095	0.0189	0.0125	0.0214	-0.0013	0.027	0.0123	0.0222	-0.0702	0.0271	0.0645	0.0342	-0.0056	0.0225	-0.0283	0.0243	-0.0259	0.0254	-0.0837	0.0216	-0.0249	0.0225	0.0533	0.0207	-0.0188	0.0224	0.0108	0.026	0.0024	0.0217	0.0124	0.0243
32	-0.026	0.019	0.0098	0.0221	0.0456	0.0139	0.0299	0.0146	0.0096	0.0137	0.0041	0.0125	0.0509	0.0207	-0.0048	0.0149	0.0357	0.0126	0.0935	0.0186	-0.0026	0.0099	-0.0005	0.0127	-0.0229	0.0146	0.0215	0.0265	0.0093	0.0136	0.0808	0.0152	0.0611	0.0134	0.0307	0.0162	0.13	0.0174	0.049	0.0119	0.0357	0.014	0.1064	0.0176	0.0129	0.0093	0.0232	0.0128	0.0566	0.0265	-0.0194	0.0442	-0.0982	0.0304	-0.0457	0.0208	-0.0883	0.0216	-0.1143	0.0212	-0.0331	0.0247	-0.0631	0.0211	-0.0178	0.0191	-0.0134	0.0238	-0.002	0.0266	0.0118	0.022	-0.0688	0.0257	0.0692	0.0364	-0.0159	0.019	-0.0202	0.0226	-0.0196	0.0262	-0.0899	0.0229	-0.0243	0.0218	0.059	0.0205	-0.0179	0.0233	0.0197	0.0261	-0.0034	0.0192	0.0039	0.024
32.3333	-0.0257	0.0193	0.0055	0.0219	0.0435	0.0141	0.0299	0.0147	0.0097	0.0138	0.0024	0.0126	0.0507	0.0207	-0.0069	0.0151	0.036	0.0124	0.0897	0.0186	-0.003	0.0102	0.0037	0.0126	-0.0237	0.0146	0.0207	0.0265	0.008	0.0135	0.0789	0.0151	0.0609	0.0132	0.0319	0.016	0.1291	0.0174	0.048	0.012	0.0372	0.0145	0.1055	0.0169	0.0132	0.0094	0.0215	0.0129	0.0494	0.0247	-0.0451	0.0483	-0.1223	0.0285	-0.0322	0.0202	-0.0766	0.0234	-0.1236	0.0206	-0.038	0.0271	-0.0758	0.0199	-0.0274	0.0201	-0.0064	0.022	-0.0044	0.0261	0.0183	0.0246	-0.0597	0.0245	0.0792	0.0404	-0.0287	0.0211	-0.0192	0.0217	-0.019	0.027	-0.0995	0.0248	-0.0011	0.0202	0.0375	0.0216	-0.0043	0.0216	0.0245	0.0266	0.0047	0.018	-0.0005	0.0254
32.6667	-0.0272	0.0194	-0.0003	0.0222	0.0404	0.0142	0.0294	0.0144	0.0095	0.014	-0.0004	0.0129	0.0484	0.0207	-0.0097	0.0153	0.0367	0.0127	0.087	0.0188	-0.0043	0.0102	0.0061	0.0123	-0.0233	0.0144	0.0242	0.0263	0.0067	0.0136	0.0778	0.0148	0.0605	0.0128	0.0292	0.0161	0.1288	0.0173	0.0462	0.0122	0.0369	0.0142	0.1063	0.0164	0.0143	0.0093	0.0193	0.0126	0.0423	0.0261	-0.0368	0.0493	-0.1334	0.0269	-0.043	0.0199	-0.0673	0.0232	-0.1226	0.0236	-0.049	0.0258	-0.0809	0.0232	-0.0192	0.0199	-0.0327	0.0229	0.0105	0.0267	0.0108	0.0274	-0.0453	0.0226	0.104	0.0324	-0.0316	0.0212	-0.0041	0.0219	-0.0242	0.0248	-0.0977	0.0231	0.013	0.0207	0.0318	0.0217	-0.0021	0.0236	0.0161	0.0229	0.0088	0.0212	0.0018	0.0244
33	-0.0267	0.0192	-0.0099	0.0217	0.0381	0.0144	0.0287	0.0144	0.0105	0.0142	-0.0044	0.0129	0.0439	0.0205	-0.0107	0.0153	0.0375	0.0125	0.0829	0.0189	-0.0057	0.0102	0.0099	0.0118	-0.0209	0.0143	0.0266	0.0258	0.0066	0.0138	0.077	0.0145	0.0597	0.0127	0.0274	0.016	0.1276	0.017	0.0437	0.0123	0.0362	0.0147	0.1076	0.0162	0.0146	0.009	0.0207	0.0125	0.0552	0.0293	-0.05	0.0492	-0.1335	0.0267	-0.0469	0.0214	-0.0526	0.0223	-0.1299	0.0243	-0.05	0.0264	-0.0692	0.0233	-0.0319	0.0196	-0.0387	0.0233	-0.0022	0.0264	-0.0113	0.0283	-0.0364	0.0223	0.0692	0.0288	-0.015	0.0209	-0.0198	0.0228	-0.0189	0.0223	-0.0957	0.0229	0.0169	0.0199	0.0255	0.0209	-0.0188	0.0227	0.0241	0.0198	-0.0017	0.0224	-0.0121	0.0252
33.3333	-0.0271	0.0189	-0.0139	0.0226	0.0369	0.0146	0.0281	0.0144	0.0121	0.0144	-0.0053	0.0127	0.0405	0.0204	-0.0117	0.0152	0.0365	0.0125	0.0795	0.0193	-0.007	0.0103	0.0125	0.0124	-0.0191	0.0143	0.0272	0.0257	0.0029	0.014	0.0762	0.0142	0.0592	0.0127	0.0261	0.0159	0.1279	0.0169	0.0416	0.0125	0.0367	0.0149	0.1087	0.0162	0.0151	0.0091	0.0199	0.0126	0.0429	0.0287	-0.0495	0.0455	-0.1188	0.028	-0.0556	0.0225	-0.0395	0.0222	-0.1319	0.0244	-0.0518	0.0258	-0.0658	0.0239	-0.0286	0.02	-0.0321	0.0237	-0.013	0.0256	0.0007	0.0242	-0.0408	0.0222	0.0486	0.0271	-0.0302	0.0216	-0.0227	0.0204	-0.0147	0.0246	-0.0899	0.0242	0.0077	0.022	0.0357	0.0197	-0.007	0.0266	0.0163	0.022	-0.0125	0.0188	-0.017	0.0258
33.6667	-0.0274	0.019	-0.0165	0.0232	0.0369	0.0148	0.0259	0.0144	0.0113	0.0144	-0.0049	0.0127	0.04	0.0201	-0.0129	0.0151	0.037	0.0124	0.0731	0.0203	-0.0077	0.0105	0.0114	0.0131	-0.0178	0.014	0.031	0.0253	-0.0005	0.0139	0.0762	0.0143	0.0568	0.0131	0.0234	0.0159	0.1263	0.0168	0.0418	0.012	0.0348	0.0147	0.1036	0.017	0.0138	0.009	0.0128	0.0126	0.0412	0.0293	-0.0642	0.0335	-0.1052	0.0284	-0.0648	0.0234	-0.0465	0.0231	-0.1197	0.0244	-0.0425	0.0244	-0.061	0.021	-0.0211	0.02	-0.0407	0.0234	-0.0047	0.0243	-0.0113	0.0261	-0.0436	0.0224	0.0442	0.0263	-0.0239	0.0249	-0.0121	0.0208	-0.0346	0.0255	-0.0875	0.025	-0.0098	0.0237	0.028	0.02	-0.0109	0.0252	0.0134	0.0227	-0.0076	0.019	-0.0156	0.0282
34	-0.0249	0.0192	-0.0188	0.023	0.0357	0.0147	0.023	0.0147	0.0136	0.0144	-0.0051	0.0126	0.039	0.02	-0.0154	0.0153	0.0363	0.0124	0.0686	0.0204	-0.0073	0.0108	0.0141	0.0129	-0.0184	0.0138	0.0347	0.0256	0.0007	0.0139	0.0752	0.0142	0.0557	0.0131	0.0211	0.0159	0.1228	0.0166	0.0403	0.0116	0.0336	0.0147	0.1076	0.0171	0.0152	0.0093	0.013	0.0127	0.0363	0.0293	-0.0733	0.0338	-0.0922	0.0288	-0.0612	0.0229	-0.056	0.0236	-0.1248	0.0241	-0.0445	0.0249	-0.0504	0.0203	-0.0244	0.0218	-0.0414	0.0253	0.0043	0.0244	-0.0085	0.0243	-0.0498	0.0224	0.0565	0.0293	-0.0082	0.0265	-0.0319	0.0206	-0.0402	0.0252	-0.0927	0.0247	-0.0294	0.024	0.0286	0.0222	-0.0097	0.0259	0.04	0.021	0.0063	0.0207	-0.0033	0.0292
34.3333	-0.0277	0.0188	-0.0173	0.023	0.0348	0.0146	0.0226	0.0148	0.0145	0.0145	-0.0047	0.0127	0.0363	0.0199	-0.0141	0.0154	0.036	0.0122	0.0664	0.021	-0.0072	0.0109	0.0168	0.0128	-0.0199	0.0137	0.0371	0.0267	0.0012	0.0141	0.0737	0.014	0.0534	0.0132	0.0205	0.0159	0.1214	0.0163	0.0379	0.0116	0.0323	0.0147	0.1088	0.0173	0.0152	0.0096	0.0123	0.0129	0.0161	0.0287	-0.0498	0.0392	-0.0974	0.0283	-0.047	0.0213	-0.0667	0.0241	-0.112	0.0227	-0.0548	0.0256	-0.0453	0.0231	-0.0182	0.0218	-0.0176	0.0239	0.0051	0.0236	0.0125	0.024	-0.0506	0.024	0.046	0.03	-0.0006	0.0213	-0.0273	0.0204	-0.0351	0.0226	-0.0936	0.0239	-0.022	0.0218	0.0213	0.022	-0.0239	0.024	0.0284	0.0188	0.009	0.0202	-0.0047	0.0299
34.6667	-0.0286	0.0184	-0.0165	0.0225	0.0343	0.0145	0.0218	0.0147	0.0136	0.0147	-0.0048	0.013	0.0344	0.0196	-0.013	0.0152	0.0351	0.0121	0.0629	0.0201	-0.0073	0.0109	0.0163	0.013	-0.0196	0.0136	0.0356	0.0266	0.0013	0.0143	0.074	0.014	0.0532	0.0133	0.0199	0.0156	0.1213	0.0163	0.0374	0.0114	0.0312	0.0149	0.1047	0.0173	0.014	0.0097	0.0116	0.0136	0.0175	0.0286	-0.0312	0.0421	-0.1097	0.0277	-0.038	0.0214	-0.0766	0.0242	-0.0949	0.023	-0.0476	0.0256	-0.0451	0.0242	-0.0356	0.0211	-0.0232	0.0238	0.006	0.0223	0.0116	0.023	-0.0607	0.0225	0.0247	0.0347	0.0078	0.0204	-0.0194	0.0242	-0.0281	0.0232	-0.097	0.0253	-0.005	0.0221	0.023	0.0229	-0.0154	0.021	0.0364	0.0215	-0.0036	0.0197	0.008	0.0248
35	-0.0267	0.0184	-0.0133	0.0222	0.034	0.0144	0.0197	0.0148	0.0123	0.0149	-0.0044	0.0128	0.0295	0.0196	-0.0129	0.0151	0.0329	0.0121	0.0578	0.0207	-0.0087	0.0109	0.0176	0.0134	-0.0207	0.0135	0.0334	0.0262	0.0015	0.0143	0.075	0.0142	0.0552	0.0136	0.0215	0.0152	0.1212	0.0166	0.0366	0.0113	0.0276	0.0148	0.106	0.0177	0.0146	0.0097	0.0108	0.0132	0.0469	0.0271	-0.0126	0.0421	-0.115	0.0292	-0.0555	0.0231	-0.0863	0.0243	-0.093	0.0219	-0.0539	0.0256	-0.0402	0.0245	-0.0334	0.0206	-0.009	0.0226	-0.0067	0.0225	0.0013	0.0228	-0.0535	0.0217	0.0152	0.0335	0.0081	0.0218	-0.0206	0.0213	-0.0198	0.0223	-0.0934	0.0255	-0.0097	0.0227	0.0245	0.0251	-0.0281	0.0221	0.0277	0.0257	-0.0105	0.02	-0.0056	0.0251
35.3333	-0.0241	0.0179	-0.0142	0.0223	0.0326	0.0141	0.0177	0.0149	0.0128	0.0155	-0.0054	0.0125	0.0257	0.0195	-0.0132	0.0149	0.0309	0.0123	0.0552	0.0206	-0.0097	0.0108	0.0167	0.0132	-0.0208	0.0135	0.0285	0.0268	0.0025	0.0144	0.0743	0.0143	0.0551	0.014	0.0229	0.0152	0.1195	0.0168	0.0348	0.0112	0.0243	0.0148	0.104	0.0173	0.0126	0.0097	0.0093	0.0131	0.0708	0.0252	-0.0236	0.0334	-0.1228	0.0318	-0.0699	0.0218	-0.0743	0.0266	-0.1117	0.0219	-0.0673	0.0248	-0.0213	0.0228	-0.0349	0.0204	0.0125	0.0221	-0.0017	0.0225	0.0047	0.0235	-0.0493	0.0214	-0.0022	0.0397	0.0143	0.0222	-0.0322	0.0194	-0.0143	0.0199	-0.0824	0.0258	-0.0302	0.0216	0.0231	0.0252	-0.0282	0.0238	0.0223	0.0256	-0.0006	0.0195	-0.0136	0.0247
35.6667	-0.0201	0.017	-0.0135	0.0226	0.0318	0.0141	0.0178	0.0148	0.0145	0.0158	-0.0053	0.0125	0.0237	0.0193	-0.0113	0.0152	0.0286	0.0126	0.0538	0.0204	-0.0081	0.0107	0.0152	0.0136	-0.0217	0.0134	0.0261	0.0275	0.0032	0.0146	0.0736	0.0142	0.0565	0.0142	0.0236	0.0152	0.1166	0.017	0.0344	0.0109	0.0219	0.0152	0.1048	0.0175	0.0116	0.0099	0.0091	0.0128	0.069	0.0263	-0.0255	0.034	-0.1292	0.0296	-0.0786	0.0205	-0.0697	0.0262	-0.1092	0.0218	-0.0671	0.0248	-0.015	0.0227	-0.0333	0.0209	0.0232	0.0203	0.015	0.0222	0.0054	0.0244	-0.0445	0.0198	0.0196	0.0339	0.006	0.023	-0.0395	0.0184	-0.006	0.0221	-0.0858	0.0252	-0.0309	0.022	0.026	0.025	-0.0375	0.0231	0.0072	0.0255	-0.0039	0.0188	-0.0071	0.0257
36	-0.0192	0.0167	-0.0093	0.0231	0.0305	0.0141	0.0163	0.0145	0.0135	0.0159	-0.0055	0.0124	0.0227	0.0192	-0.0126	0.0151	0.0278	0.0128	0.0505	0.0202	-0.0082	0.0107	0.0198	0.0134	-0.0215	0.0132	0.0253	0.0277	0.0051	0.0145	0.0739	0.0141	0.0566	0.0147	0.0237	0.0152	0.1135	0.0169	0.0343	0.0108	0.02	0.0153	0.1007	0.0177	0.0109	0.0101	0.0072	0.013	0.0475	0.0257	-0.0342	0.0356	-0.1322	0.0287	-0.0856	0.0201	-0.0754	0.0264	-0.1056	0.0223	-0.0377	0.0254	-0.0173	0.025	-0.033	0.0193	0.0112	0.0202	0.0126	0.0216	0.0014	0.0226	-0.0546	0.0222	0.0129	0.0349	-0.0036	0.0252	-0.0531	0.0205	-0.002	0.0249	-0.0822	0.026	-0.0274	0.0224	0.0227	0.024	-0.0454	0.0227	-0.0027	0.0206	-0.0083	0.0184	0.0029	0.0247
36.3333	-0.0171	0.017	-0.0087	0.0235	0.0291	0.0143	0.0151	0.0142	0.0118	0.0163	-0.0059	0.0124	0.0213	0.0193	-0.0116	0.0149	0.03	0.0128	0.0479	0.0198	-0.0082	0.0105	0.0217	0.0138	-0.0207	0.0134	0.0223	0.028	0.004	0.0143	0.0729	0.0142	0.0558	0.0149	0.025	0.0149	0.1099	0.0168	0.0319	0.0107	0.0191	0.0153	0.0972	0.0181	0.0099	0.01	0.0076	0.013	0.0506	0.0264	-0.056	0.0364	-0.1397	0.029	-0.0835	0.022	-0.0788	0.025	-0.0975	0.025	-0.0414	0.0246	0.0013	0.0231	-0.0446	0.0189	0.0025	0.0238	0.014	0.0225	0.0085	0.0227	-0.05	0.0206	0.0433	0.0308	-0.0334	0.0231	-0.0569	0.0224	-0.0197	0.0234	-0.0928	0.0229	-0.0507	0.0229	0.0241	0.0252	-0.0405	0.0254	0.0113	0.0213	-0.0143	0.0211	-0.0122	0.0288
36.6667	-0.0165	0.0172	-0.0109	0.0229	0.0275	0.0144	0.013	0.0141	0.0087	0.0164	-0.0071	0.0126	0.0185	0.0199	-0.0107	0.0149	0.031	0.0129	0.0437	0.0198	-0.0087	0.0103	0.0209	0.0139	-0.0218	0.0134	0.0227	0.0283	0.0024	0.0137	0.0703	0.0142	0.0564	0.0146	0.0243	0.0149	0.1058	0.0169	0.0258	0.0104	0.0169	0.016	0.097	0.0183	0.0107	0.0096	0.0079	0.0133	0.0528	0.0246	-0.0765	0.0375	-0.1474	0.0267	-0.0726	0.0215	-0.0707	0.024	-0.0896	0.0243	-0.0402	0.0238	0.0025	0.0221	-0.0618	0.0195	0.0042	0.0223	0.0057	0.0243	0.0063	0.0251	-0.0424	0.0193	0.0745	0.0317	-0.0246	0.0212	-0.0556	0.02	-0.0431	0.0239	-0.0935	0.0224	-0.0549	0.0235	0.016	0.0252	-0.0473	0.024	0.0111	0.0222	-0.0286	0.0217	-0.0104	0.0268
37	-0.015	0.017	-0.0105	0.023	0.0251	0.0144	0.01	0.0139	0.0068	0.0166	-0.0099	0.0127	0.0197	0.0204	-0.0104	0.0152	0.0312	0.0132	0.0418	0.0205	-0.0096	0.0104	0.017	0.0135	-0.0203	0.0137	0.0259	0.0283	0.001	0.0136	0.0696	0.0143	0.0545	0.0146	0.0276	0.0149	0.1016	0.0169	0.0244	0.0105	0.015	0.0158	0.0936	0.0185	0.0054	0.0096	0.0027	0.0131	0.0415	0.0252	-0.0411	0.0411	-0.1461	0.0245	-0.0501	0.0203	-0.0787	0.0253	-0.1013	0.0232	-0.0333	0.0233	0.0097	0.0219	-0.0815	0.0189	0.0276	0.0242	0.0005	0.0226	0.0028	0.0236	-0.0272	0.0226	0.0772	0.0327	-0.0089	0.0237	-0.0536	0.02	-0.0426	0.0234	-0.0887	0.0232	-0.0583	0.0239	0.0105	0.0248	-0.0448	0.0219	0.0319	0.0225	-0.0092	0.0223	-0.0174	0.0237
37.3333	-0.0139	0.0171	-0.008	0.0229	0.0229	0.0145	0.0096	0.0137	0.0054	0.0165	-0.0122	0.0129	0.0206	0.0206	-0.0074	0.0156	0.0291	0.0133	0.0417	0.0206	-0.0089	0.0103	0.0191	0.014	-0.0165	0.0144	0.0292	0.0281	0.001	0.0138	0.0696	0.0143	0.0548	0.0145	0.0294	0.0148	0.0968	0.0169	0.0224	0.0108	0.015	0.0159	0.0939	0.019	0.0056	0.0094	0.0029	0.0131	0.0409	0.0272	-0.0196	0.0393	-0.1455	0.0243	-0.0468	0.0182	-0.0896	0.0248	-0.1051	0.025	-0.0137	0.024	0.0179	0.0213	-0.0869	0.0169	0.0156	0.0282	0.0047	0.0236	0.0129	0.0226	-0.0204	0.0252	0.0816	0.0343	-0.0093	0.0229	-0.0383	0.0204	-0.0494	0.0237	-0.0876	0.023	-0.0473	0.0235	-0.0016	0.0239	-0.0439	0.0234	0.0299	0.0222	-0.0021	0.0232	-0.0337	0.0237
37.6667	-0.0136	0.0168	-0.0045	0.0225	0.0217	0.0147	0.0094	0.0134	0.0036	0.0167	-0.0133	0.0132	0.0229	0.0207	-0.0044	0.016	0.028	0.0132	0.0392	0.0207	-0.0108	0.0102	0.0196	0.0138	-0.0169	0.015	0.0336	0.0276	0.0006	0.014	0.07	0.0141	0.0533	0.0146	0.0297	0.0146	0.0957	0.0171	0.0223	0.0108	0.0152	0.0163	0.0945	0.0192	0.0039	0.0092	0.0022	0.0133	0.0354	0.0239	0.0032	0.0338	-0.1263	0.023	-0.0483	0.0179	-0.089	0.0257	-0.1033	0.0272	-0.0147	0.0241	0.0154	0.0225	-0.0922	0.0153	0.0023	0.0228	0.0092	0.0229	0.0037	0.0204	-0.0292	0.026	0.0951	0.0324	-0.0218	0.0221	-0.0494	0.0192	-0.0451	0.0217	-0.0804	0.022	-0.0419	0.0234	0.0189	0.0243	-0.0318	0.0248	0.0127	0.0239	0.0003	0.0244	-0.0157	0.0227
38	-0.0138	0.0168	-0.0012	0.0225	0.0228	0.0147	0.0103	0.0135	0.003	0.0164	-0.0135	0.0134	0.0252	0.0204	-0.0043	0.0163	0.0269	0.0131	0.0372	0.0202	-0.0116	0.0101	0.0179	0.0139	-0.0156	0.0153	0.0355	0.027	-0.0019	0.0139	0.071	0.014	0.051	0.0148	0.0285	0.0143	0.0957	0.0172	0.0198	0.011	0.0148	0.0166	0.0917	0.0194	0.0026	0.0097	0.0023	0.014	0.0422	0.0261	-0.0122	0.0366	-0.1193	0.0244	-0.0527	0.0176	-0.0892	0.0254	-0.1029	0.0279	-0.0314	0.0245	0.0018	0.0217	-0.0922	0.0181	-0.0232	0.0249	0.0007	0.0232	-0.009	0.0188	-0.0308	0.0263	0.0895	0.0313	-0.0122	0.0206	-0.0575	0.018	-0.0508	0.0224	-0.0746	0.0228	-0.0451	0.0239	0.0297	0.0223	-0.0449	0.0254	0.0182	0.0256	0.0062	0.0233	-0.0012	0.026
38.3333	-0.0136	0.0163	-0.0019	0.0223	0.0222	0.0148	0.0101	0.0134	0.0024	0.0165	-0.0148	0.0136	0.0273	0.0205	-0.0011	0.016	0.0254	0.0132	0.0362	0.0203	-0.0119	0.0101	0.0152	0.0139	-0.0155	0.0159	0.0399	0.0267	-0.0018	0.0139	0.0735	0.014	0.0503	0.0148	0.0292	0.0139	0.0944	0.0171	0.0171	0.0112	0.0117	0.0166	0.0927	0.0198	0.0036	0.0097	0.0027	0.0142	0.0449	0.0271	-0.0426	0.0338	-0.1453	0.0227	-0.0585	0.0181	-0.0976	0.0251	-0.1077	0.0249	-0.0281	0.0234	-0.0064	0.0196	-0.0819	0.02	-0.0022	0.0275	-0.0075	0.0235	-0.0336	0.019	-0.0464	0.0241	0.0706	0.0301	-0.0118	0.0194	-0.0455	0.0171	-0.0499	0.0226	-0.0775	0.0234	-0.045	0.0239	0.0311	0.025	-0.0534	0.0267	0.0275	0.0283	0.0159	0.0206	0.0017	0.0257
38.6667	-0.0136	0.016	-0.0045	0.0222	0.0216	0.0151	0.0094	0.0131	0.003	0.0162	-0.014	0.0136	0.0308	0.0206	-0.0018	0.0162	0.0268	0.0131	0.0328	0.0204	-0.0122	0.0101	0.0159	0.0137	-0.0164	0.0162	0.044	0.0262	-0.002	0.0138	0.0753	0.0141	0.0507	0.0152	0.03	0.0136	0.0932	0.017	0.0164	0.0113	0.0097	0.0167	0.0909	0.0197	0.0055	0.0093	0.0059	0.0143	0.0405	0.0274	-0.0561	0.0433	-0.1267	0.0211	-0.0467	0.0178	-0.1008	0.0263	-0.1042	0.0233	-0.0161	0.0227	-0.0003	0.0206	-0.082	0.0191	0.0206	0.0267	0.0005	0.0228	-0.0243	0.019	-0.0553	0.0219	0.0337	0.0341	-0.0008	0.021	-0.0471	0.0186	-0.048	0.0209	-0.0884	0.0238	-0.0336	0.0251	0.0468	0.0257	-0.0466	0.027	0.0269	0.0287	0.0053	0.0239	0.0023	0.0267
39	-0.0149	0.016	-0.0029	0.0221	0.0217	0.0152	0.0121	0.0131	0.0035	0.016	-0.0118	0.0136	0.0335	0.0203	-0.0012	0.0164	0.0275	0.0129	0.0302	0.0208	-0.0123	0.0099	0.0158	0.0137	-0.0168	0.0161	0.0452	0.0259	-0.0014	0.0141	0.0765	0.0141	0.0512	0.0154	0.0288	0.0135	0.0933	0.017	0.0167	0.0114	0.0068	0.0164	0.0916	0.0199	0.0047	0.0093	0.0053	0.0144	0.0528	0.0296	-0.0353	0.0393	-0.1074	0.0248	-0.0328	0.0179	-0.0897	0.0249	-0.1071	0.0248	-0.0356	0.0234	0.0061	0.0219	-0.0772	0.0178	0.0112	0.0239	6.53e-05	0.0245	0.002	0.0202	-0.0464	0.0236	0.0261	0.0347	0.0011	0.0248	-0.0347	0.0195	-0.0496	0.0198	-0.0929	0.0222	-0.0409	0.0233	0.0523	0.0271	-0.06	0.0283	0.0317	0.0288	-0.0061	0.0221	-0.0001	0.0264
39.3333	-0.0154	0.0161	0.0003	0.0223	0.0214	0.0151	0.012	0.0133	0.0044	0.0156	-0.01	0.0138	0.0354	0.0201	-0.0016	0.0164	0.0283	0.0127	0.0291	0.0209	-0.0116	0.0098	0.0162	0.0139	-0.0172	0.0161	0.044	0.0256	-0.0011	0.0139	0.0788	0.014	0.0521	0.0152	0.0267	0.0136	0.0916	0.0169	0.0142	0.0112	0.0055	0.0163	0.0902	0.0202	0.0039	0.0093	0.0044	0.0145	0.0388	0.0213	-0.0116	0.0337	-0.1218	0.0227	-0.0349	0.0196	-0.0968	0.0257	-0.1184	0.0252	-0.0334	0.0233	-0.0032	0.0235	-0.079	0.0172	0.0134	0.0241	0.0024	0.0224	-0.0068	0.0191	-0.0406	0.0226	0.0355	0.0358	0.0003	0.025	-0.0217	0.0197	-0.0572	0.0195	-0.0886	0.02	-0.0437	0.0209	0.0485	0.0286	-0.0633	0.0275	0.0187	0.0268	-0.0034	0.0191	-0.0096	0.0267
39.6667	-0.0148	0.0159	0.0022	0.0226	0.0211	0.0151	0.0117	0.0134	0.0041	0.0155	-0.0095	0.0139	0.0328	0.0208	-0.0011	0.0163	0.0286	0.0128	0.0272	0.0208	-0.0107	0.0097	0.0151	0.014	-0.0187	0.016	0.0432	0.026	-0.0014	0.014	0.0807	0.0141	0.051	0.015	0.0256	0.0139	0.0899	0.0167	0.0105	0.0119	0.0045	0.0162	0.0908	0.0199	0.0044	0.0094	0.0028	0.0145	0.0108	0.0198	-0.0122	0.0354	-0.1224	0.0237	-0.0344	0.0209	-0.0982	0.0272	-0.1179	0.0232	-0.0503	0.0265	-0.017	0.024	-0.0732	0.0192	0.0258	0.0233	-0.0095	0.0217	-0.0152	0.0192	-0.0431	0.0205	0.0589	0.0343	-0.006	0.0228	-0.0217	0.0222	-0.0756	0.0188	-0.0757	0.0197	-0.051	0.0211	0.0519	0.0285	-0.0665	0.0265	0.0304	0.0285	0.0175	0.0192	-0.0187	0.0284
40	-0.0132	0.0159	0.0032	0.0222	0.0209	0.0151	0.0131	0.0134	0.0028	0.0154	-0.0093	0.014	0.0323	0.0211	-0.0015	0.0162	0.0279	0.0126	0.0232	0.0204	-0.0101	0.0097	0.015	0.014	-0.0188	0.0159	0.0404	0.0254	-0.0025	0.0143	0.0808	0.0141	0.0474	0.0151	0.0258	0.0143	0.0895	0.0166	0.0102	0.012	0.0043	0.0159	0.0892	0.0203	0.0038	0.0095	0.0009	0.0144	0.0154	0.0194	-0.0269	0.0395	-0.1216	0.0239	-0.0245	0.0185	-0.0921	0.0278	-0.1214	0.0224	-0.0555	0.0253	-0.0248	0.0245	-0.0771	0.0208	0.0279	0.0232	-0.0166	0.0228	-0.0142	0.0202	-0.04	0.0214	0.0326	0.0337	-0.031	0.0249	-0.0386	0.0241	-0.0777	0.0195	-0.073	0.0195	-0.0428	0.0218	0.0506	0.0284	-0.0533	0.0266	0.0224	0.0281	0.0074	0.0205	-0.0052	0.0262
40.3333	-0.0118	0.0163	0.0025	0.0219	0.0207	0.0154	0.0141	0.0131	0.0007	0.0155	-0.0102	0.0143	0.0334	0.0208	-0.0028	0.0161	0.0292	0.0125	0.0206	0.02	-0.0098	0.0096	0.0104	0.0141	-0.0215	0.016	0.0408	0.0245	-0.0045	0.0142	0.0784	0.0143	0.0469	0.0149	0.0238	0.0146	0.091	0.0166	0.0131	0.0117	0.0032	0.0158	0.0825	0.0204	-0.0014	0.009	-0.0049	0.014	0.0341	0.0236	-0.0279	0.0413	-0.1253	0.0236	-0.0241	0.0182	-0.1101	0.0263	-0.1247	0.0239	-0.0333	0.0271	-0.0252	0.0246	-0.0758	0.0201	0.0326	0.0218	-0.0086	0.0216	-0.0193	0.0234	-0.035	0.0235	0.0233	0.0431	-0.0477	0.0227	-0.0573	0.0244	-0.061	0.0193	-0.0646	0.0192	-0.0384	0.0231	0.0457	0.0264	-0.0636	0.0258	-0.0071	0.0247	-0.0032	0.0216	-0.0013	0.0248
40.6667	-0.0113	0.0162	0.001	0.0215	0.0199	0.0153	0.0162	0.0132	-0.002	0.0153	-0.0116	0.0143	0.0344	0.021	-0.0059	0.0163	0.0304	0.0124	0.0209	0.0201	-0.0104	0.0093	0.0113	0.0144	-0.0201	0.0157	0.0424	0.0239	-0.005	0.0142	0.0768	0.0147	0.0458	0.0148	0.0244	0.0146	0.0913	0.0166	0.0146	0.0118	0.0013	0.0157	0.0793	0.0199	0.0004	0.0094	-0.0055	0.0139	0.0233	0.0266	-0.0375	0.0427	-0.128	0.0214	-0.0288	0.016	-0.0931	0.0241	-0.115	0.0254	-0.0369	0.0255	-0.0226	0.0239	-0.0767	0.0208	0.0451	0.0239	-0.0125	0.0211	-0.0021	0.0227	-0.0407	0.0215	0.0289	0.055	-0.0365	0.0188	-0.0654	0.0226	-0.0559	0.0181	-0.0585	0.0194	-0.037	0.0248	0.0374	0.0267	-0.0837	0.0259	-0.039	0.0251	-0.0002	0.0205	-0.0194	0.0237
41	-0.0092	0.0162	0.0017	0.0217	0.0194	0.0152	0.0164	0.0131	-0.004	0.0151	-0.0137	0.0145	0.0356	0.0209	-0.0081	0.0163	0.0281	0.0121	0.0243	0.02	-0.0102	0.0093	0.0136	0.0141	-0.0193	0.0153	0.0421	0.0238	-0.0045	0.014	0.0745	0.0146	0.0457	0.015	0.025	0.0145	0.0909	0.0167	0.0157	0.0121	-0.0024	0.0159	0.0763	0.0204	-0.0012	0.0095	-0.007	0.0137	0.0163	0.0264	-0.032	0.0523	-0.1194	0.023	-0.0362	0.0187	-0.0915	0.0216	-0.1051	0.0238	-0.0311	0.028	-0.0323	0.0227	-0.1022	0.0204	0.0525	0.0232	-0.0122	0.0227	0.0044	0.0234	-0.0426	0.0236	0.0161	0.0508	-0.0122	0.0201	-0.0651	0.0205	-0.063	0.0193	-0.0665	0.019	-0.0327	0.0248	0.046	0.0263	-0.0876	0.0258	-0.0405	0.0261	-0.0111	0.0201	-0.029	0.0222
41.3333	-0.0078	0.0162	0.0037	0.0218	0.0196	0.0149	0.0173	0.013	-0.0048	0.0154	-0.0146	0.0146	0.0354	0.0212	-0.0085	0.0159	0.0252	0.012	0.0248	0.02	-0.0097	0.0092	0.0142	0.0138	-0.0179	0.0148	0.0411	0.0243	-0.0031	0.0137	0.074	0.0146	0.0448	0.0149	0.0237	0.0145	0.0908	0.0171	0.0177	0.0124	-0.0039	0.0157	0.0771	0.021	-0.003	0.0098	-0.0082	0.0133	-0.0016	0.0255	-0.0295	0.0506	-0.122	0.0225	-0.0228	0.0192	-0.0793	0.023	-0.085	0.022	-0.0372	0.0311	-0.027	0.0186	-0.1028	0.0212	0.0487	0.0222	-0.0089	0.0233	-0.0212	0.0233	-0.0365	0.0237	-0.0091	0.0561	-0.0086	0.0187	-0.0563	0.0203	-0.0719	0.0199	-0.0815	0.0192	-0.0467	0.0239	0.0515	0.0284	-0.0868	0.0243	-0.0225	0.0249	-0.0151	0.0209	-0.0181	0.0186
41.6667	-0.0133	0.0161	0.0056	0.0219	0.0204	0.0146	0.017	0.013	-0.0049	0.0155	-0.0158	0.0147	0.0372	0.0215	-0.0086	0.0157	0.0226	0.0121	0.0258	0.0197	-0.0083	0.0093	0.0131	0.0138	-0.0167	0.0143	0.0407	0.0248	-0.003	0.0136	0.073	0.0146	0.0458	0.0146	0.0265	0.0147	0.0899	0.0173	0.0181	0.0126	-0.0042	0.0157	0.0784	0.022	0.0014	0.0095	-0.0086	0.0134	-0.0139	0.0245	-0.0303	0.0513	-0.1113	0.0233	-0.0311	0.0185	-0.0826	0.0245	-0.0936	0.0213	-0.0293	0.032	-0.0135	0.0197	-0.0961	0.0225	0.0532	0.0207	-0.0147	0.0237	-0.0324	0.0246	-0.0318	0.0256	0.0153	0.0592	-0.0169	0.0193	-0.0644	0.0212	-0.0799	0.0203	-0.0801	0.0202	-0.0421	0.0216	0.0534	0.0287	-0.0779	0.0252	-0.0295	0.0232	-0.02	0.0217	-0.0307	0.0197
42	-0.0119	0.0164	0.0032	0.0221	0.02	0.0142	0.0176	0.0128	-0.0053	0.0157	-0.0161	0.015	0.0372	0.0217	-0.008	0.0156	0.0195	0.0121	0.0247	0.0199	-0.0063	0.0092	0.0104	0.0139	-0.0139	0.0143	0.0375	0.0258	-0.0017	0.0136	0.0716	0.0144	0.046	0.0144	0.0311	0.0149	0.0896	0.0173	0.0182	0.0127	-0.0068	0.0156	0.0757	0.0218	0.0009	0.0096	-0.0095	0.0139	-0.0157	0.0263	-0.057	0.0466	-0.1089	0.0226	-0.0411	0.019	-0.0896	0.0241	-0.1063	0.021	-0.0403	0.0295	-0.0104	0.0216	-0.0984	0.0233	0.0422	0.0193	-0.0057	0.026	-0.0374	0.0275	-0.024	0.0257	0.0175	0.05	-0.0297	0.0213	-0.0812	0.0225	-0.0714	0.0228	-0.0786	0.0193	-0.0312	0.0225	0.0435	0.0288	-0.0816	0.0232	-0.0297	0.0201	-0.0075	0.0222	-0.0413	0.0227
42.3333	-0.01	0.0172	0.0015	0.0224	0.0185	0.0141	0.0173	0.0128	-0.0047	0.0159	-0.017	0.0151	0.0366	0.0221	-0.0077	0.0154	0.0185	0.0117	0.0239	0.0199	-0.0057	0.009	0.0094	0.0137	-0.0118	0.0146	0.0338	0.0258	-0.0023	0.0137	0.0699	0.0143	0.0467	0.0144	0.0352	0.0149	0.091	0.0173	0.018	0.0131	-0.0091	0.0155	0.0736	0.0218	0.0018	0.0097	-0.0123	0.0142	0.0034	0.028	-0.0524	0.0428	-0.1317	0.0207	-0.0386	0.0182	-0.0855	0.024	-0.1053	0.0203	-0.0399	0.0289	-0.0036	0.0216	-0.099	0.0226	0.0286	0.02	-0.0009	0.0249	-0.0437	0.0249	-0.0217	0.0252	-0.0057	0.0496	-0.033	0.0199	-0.0786	0.0229	-0.0593	0.0231	-0.0718	0.0216	-0.0182	0.0229	0.0434	0.0279	-0.0792	0.0228	-0.0178	0.0222	0.0227	0.0215	-0.0687	0.0222
42.6667	-0.0094	0.0176	0.0035	0.0224	0.0163	0.0141	0.0167	0.0126	-0.0028	0.0162	-0.0184	0.0156	0.0365	0.0223	-0.007	0.0151	0.0164	0.0114	0.0233	0.0202	-0.0042	0.0091	0.0079	0.0135	-0.0113	0.0146	0.0307	0.0251	-0.0032	0.0137	0.0689	0.0144	0.0467	0.0144	0.0382	0.0151	0.0905	0.0174	0.0188	0.0136	-0.0136	0.0154	0.0701	0.0211	0.0018	0.0098	-0.0114	0.0134	0.0139	0.0257	-0.015	0.0483	-0.1414	0.021	-0.0528	0.0167	-0.0643	0.025	-0.1042	0.021	-0.0455	0.0295	-0.0033	0.0184	-0.1001	0.0226	0.0409	0.019	0.0023	0.0248	-0.0315	0.0262	-0.0429	0.0252	-0.0212	0.0483	-0.0437	0.0204	-0.0776	0.0226	-0.0631	0.0219	-0.0781	0.0215	-0.0308	0.0258	0.0339	0.0286	-0.089	0.0245	-0.0033	0.0223	0.0222	0.0226	-0.0654	0.0208
43	-0.0085	0.0179	0.0024	0.0222	0.0137	0.0139	0.017	0.0123	-0.0031	0.0163	-0.0199	0.0157	0.0341	0.0224	-0.0077	0.0148	0.0125	0.0113	0.0227	0.0205	-0.0029	0.0091	0.0071	0.0134	-0.0111	0.0147	0.0289	0.0243	-0.0042	0.0137	0.0689	0.0142	0.0487	0.0143	0.038	0.0154	0.0904	0.0175	0.019	0.014	-0.0163	0.0151	0.0755	0.0213	0.0026	0.0095	-0.0116	0.013	0.0026	0.0274	-0.0661	0.0537	-0.1458	0.023	-0.0575	0.017	-0.067	0.0243	-0.1044	0.0207	-0.055	0.0289	-0.0039	0.0198	-0.1029	0.0227	0.0369	0.0225	-0.0078	0.026	-0.0302	0.026	-0.0524	0.0222	0.0015	0.0463	-0.0424	0.0229	-0.0643	0.021	-0.058	0.0224	-0.0905	0.0197	-0.0336	0.0248	0.0334	0.0283	-0.0836	0.0255	-0.0157	0.0198	0.0156	0.0228	-0.0812	0.0248
43.3333	-0.0087	0.0181	-0.0007	0.0219	0.011	0.0137	0.0187	0.0124	-0.0005	0.0163	-0.0203	0.016	0.034	0.0229	-0.0071	0.0144	0.0108	0.011	0.0226	0.021	-0.002	0.0089	0.0051	0.0135	-0.0087	0.0148	0.0306	0.0242	-0.0042	0.0139	0.0702	0.0138	0.0485	0.0143	0.0383	0.0154	0.0899	0.0176	0.0201	0.0142	-0.0187	0.015	0.0776	0.0212	0.0027	0.0095	-0.012	0.0128	0.0245	0.0247	-0.0366	0.0565	-0.1516	0.0203	-0.0566	0.0178	-0.0703	0.0236	-0.1085	0.0185	-0.0225	0.0266	-0.0071	0.0195	-0.1019	0.0223	0.0431	0.0221	-0.0005	0.025	-0.0381	0.0252	-0.0535	0.0207	0.0109	0.0371	-0.0234	0.0241	-0.0574	0.0224	-0.0597	0.0227	-0.1017	0.0203	-0.0267	0.0241	0.0347	0.0269	-0.0702	0.0259	-0.0035	0.0193	0.0163	0.0235	-0.0583	0.0261
43.6667	-0.011	0.0175	-0.0045	0.022	0.0103	0.0138	0.0183	0.0124	0.0022	0.0165	-0.0172	0.0156	0.0332	0.0237	-0.0057	0.0144	0.0116	0.0111	0.0214	0.0211	-0.004	0.0089	0.0031	0.0134	-0.0092	0.0151	0.03	0.0237	-0.0028	0.0137	0.0695	0.0137	0.0476	0.0144	0.0401	0.0151	0.0895	0.0177	0.0208	0.0144	-0.0211	0.0152	0.075	0.0203	0.0017	0.0093	-0.0154	0.0128	0.0176	0.0236	-0.05	0.0484	-0.1353	0.0205	-0.0534	0.0204	-0.0694	0.0245	-0.0903	0.0191	-0.0211	0.0248	-0.0129	0.0218	-0.08	0.0243	0.0226	0.0229	0.0077	0.023	-0.0461	0.0255	-0.0594	0.0211	-0.0155	0.0353	0.0122	0.0241	-0.0702	0.0249	-0.053	0.0232	-0.0984	0.0208	-0.0383	0.0249	0.0376	0.0243	-0.0597	0.0286	-0.0134	0.0196	0.0106	0.0244	-0.039	0.0217
44	-0.0079	0.0185	-0.0065	0.0216	0.0091	0.0138	0.0174	0.0125	0.0009	0.017	-0.0178	0.0156	0.0338	0.0237	-0.0047	0.0143	0.0095	0.011	0.0232	0.0214	-0.0035	0.009	0.0056	0.0139	-0.0102	0.0155	0.0269	0.0239	-0.0014	0.0135	0.0714	0.0136	0.0457	0.0146	0.0415	0.0151	0.0883	0.0177	0.022	0.0143	-0.0217	0.0154	0.0779	0.0205	0.0014	0.0092	-0.012	0.012	0.0183	0.0252	-0.0561	0.0419	-0.1325	0.0228	-0.0494	0.0184	-0.0711	0.0259	-0.1013	0.0196	-0.0272	0.0263	-0.0147	0.0204	-0.0882	0.0238	0.0327	0.0251	-0.0055	0.0226	-0.0456	0.0254	-0.0573	0.0214	-0.0241	0.0352	0.0218	0.0233	-0.082	0.0249	-0.0662	0.0212	-0.0948	0.0204	-0.0452	0.025	0.0476	0.0236	-0.0587	0.0272	-0.0251	0.0179	-0.0015	0.0235	-0.0212	0.0216
44.3333	-0.0089	0.0187	-0.0076	0.0213	0.0071	0.0133	0.0171	0.0125	0.0021	0.0174	-0.018	0.0158	0.0348	0.0235	-0.004	0.0145	0.0082	0.0108	0.0256	0.0214	-0.0033	0.0092	0.0045	0.0142	-0.0102	0.0156	0.0269	0.0245	-0.0007	0.0136	0.0728	0.0136	0.0458	0.0145	0.0415	0.0147	0.0866	0.0176	0.0196	0.0143	-0.0248	0.0155	0.0761	0.02	0.0003	0.0092	-0.0137	0.0119	0.0241	0.0236	-0.0801	0.0347	-0.1215	0.0231	-0.0468	0.0182	-0.0771	0.0254	-0.1053	0.0205	-0.0249	0.0252	-0.0099	0.0212	-0.0932	0.0244	0.0095	0.0244	-0.0071	0.0218	-0.0253	0.0251	-0.0497	0.0226	0.0033	0.0364	0.0081	0.0209	-0.0821	0.025	-0.0598	0.023	-0.0968	0.0199	-0.0565	0.0243	0.0443	0.0243	-0.0608	0.0261	-0.0443	0.0208	0.0014	0.0235	-0.0192	0.0245
44.6667	-0.009	0.0188	-0.0095	0.0218	0.006	0.013	0.0169	0.0125	0.0013	0.0178	-0.0175	0.0159	0.0341	0.0237	-0.0067	0.0147	0.0057	0.0108	0.0246	0.0214	-0.0023	0.0092	0.005	0.0143	-0.0099	0.0158	0.0268	0.0256	0.0005	0.0141	0.0738	0.0136	0.0463	0.0148	0.0392	0.0145	0.0821	0.0177	0.0179	0.014	-0.0262	0.0157	0.0726	0.0198	0.0004	0.0089	-0.0139	0.0119	0.0136	0.0238	-0.0514	0.0355	-0.1085	0.0231	-0.0363	0.0167	-0.0873	0.0272	-0.1277	0.0215	-0.0379	0.0245	-0.0152	0.0224	-0.1067	0.0243	0.0003	0.0234	-0.0039	0.0215	-0.0242	0.0248	-0.0443	0.0229	-0.0051	0.0366	0.0069	0.0214	-0.0633	0.0229	-0.0643	0.021	-0.1122	0.0213	-0.0587	0.0243	0.0338	0.0239	-0.0528	0.0272	-0.0278	0.019	0.0177	0.0212	-0.0095	0.0261
45	-0.0084	0.0188	-0.0083	0.0216	0.0037	0.013	0.0157	0.0125	0.003	0.018	-0.0174	0.0158	0.0335	0.0235	-0.0062	0.0146	0.0045	0.0109	0.0241	0.0208	-0.0011	0.0091	0.0055	0.0141	-0.0088	0.016	0.0239	0.026	0.0002	0.0145	0.0742	0.0138	0.0463	0.0145	0.0365	0.0144	0.079	0.0177	0.0169	0.014	-0.0271	0.016	0.0732	0.0197	0.0011	0.0087	-0.0126	0.012	0.0083	0.0228	-0.0184	0.037	-0.1145	0.0219	-0.0308	0.019	-0.0954	0.0278	-0.1338	0.0211	-0.0314	0.0219	-0.0083	0.0242	-0.0913	0.0246	0.014	0.0234	-0.0008	0.0223	-0.0261	0.023	-0.0446	0.0213	-0.0023	0.0272	0.002	0.0198	-0.0673	0.0227	-0.078	0.0207	-0.096	0.0226	-0.0753	0.0244	0.0186	0.0238	-0.0587	0.0258	-0.0361	0.0196	0.0148	0.0216	0.0149	0.0255
45.3333	-0.0071	0.0184	-0.0081	0.0212	0.0031	0.0132	0.017	0.0123	0.0025	0.0182	-0.0178	0.0158	0.0339	0.0237	-0.0071	0.0148	0.0045	0.0109	0.0242	0.0203	0.0002	0.009	0.0049	0.0136	-0.0096	0.0162	0.0207	0.0257	-0.0012	0.0149	0.0736	0.0138	0.0447	0.0145	0.0344	0.0142	0.0758	0.0176	0.0156	0.0142	-0.0271	0.016	0.0694	0.0197	0.0007	0.0086	-0.0105	0.0121	0.0136	0.022	-0.0153	0.0399	-0.1191	0.0217	-0.0394	0.0199	-0.0878	0.0274	-0.127	0.0195	-0.0166	0.0222	-0.0178	0.0231	-0.0824	0.0261	0.0071	0.0201	-0.0001	0.0222	-0.0212	0.0249	-0.0379	0.0242	-0.0086	0.0246	0.0045	0.0193	-0.08	0.0213	-0.0658	0.0199	-0.0809	0.0229	-0.0754	0.0247	0.027	0.0242	-0.0698	0.0255	-0.0539	0.0224	0.0039	0.0222	0.0057	0.0252
45.6667	-0.0052	0.0182	-0.0085	0.0211	0.0029	0.0131	0.0159	0.0122	0.0016	0.0181	-0.0176	0.0158	0.0354	0.0243	-0.0086	0.015	0.0036	0.0111	0.0231	0.0201	0.0015	0.0091	0.0021	0.0135	-0.0111	0.0164	0.0207	0.0257	-0.0023	0.0151	0.0736	0.0141	0.0439	0.0145	0.0317	0.014	0.074	0.0174	0.0144	0.0141	-0.0265	0.0164	0.066	0.0197	-0.0003	0.0085	-0.0103	0.012	0.0138	0.0225	-0.0088	0.0365	-0.1178	0.0226	-0.0427	0.0203	-0.0969	0.0265	-0.1136	0.0175	-0.0319	0.0219	-0.0159	0.0241	-0.0711	0.0264	-0.0009	0.0211	-0.0017	0.023	-0.0453	0.0249	-0.0509	0.0248	0.0006	0.0278	0.0032	0.0218	-0.0761	0.0214	-0.074	0.0213	-0.0811	0.0218	-0.0713	0.0239	0.0259	0.0234	-0.0757	0.0275	-0.0483	0.0201	-0.0065	0.0226	-0.0035	0.0273
46	-0.0056	0.0178	-0.0068	0.0208	0.0019	0.013	0.0156	0.012	-0.0015	0.0186	-0.0167	0.0157	0.0367	0.0245	-0.0091	0.015	0.0029	0.0114	0.0222	0.0201	0.0021	0.0089	0.0016	0.0129	-0.0114	0.0168	0.0212	0.0255	-0.0028	0.0154	0.0721	0.0142	0.0452	0.0147	0.0289	0.0137	0.0711	0.0176	0.013	0.0143	-0.0275	0.0169	0.0597	0.0204	-0.0013	0.0083	-0.0121	0.0124	0.0074	0.0219	-0.0097	0.0406	-0.1066	0.0242	-0.0334	0.0217	-0.1068	0.0262	-0.1217	0.0191	-0.0419	0.0211	-0.0064	0.0258	-0.0683	0.0256	-0.0126	0.021	-0.0094	0.0246	-0.0556	0.0246	-0.0565	0.0249	0.0008	0.0285	2.41e-05	0.0224	-0.0886	0.0214	-0.0729	0.0216	-0.0859	0.0203	-0.0642	0.0225	0.0297	0.0217	-0.0641	0.0278	-0.0429	0.0232	0.0039	0.023	-0.0117	0.0256
46.3333	-0.0076	0.0176	-0.0037	0.0208	0.0017	0.0129	0.016	0.0118	-0.0042	0.0184	-0.016	0.0154	0.0363	0.0245	-0.0098	0.0152	0.0027	0.0116	0.0202	0.0199	0.0024	0.0088	-0.001	0.0128	-0.0109	0.0167	0.0231	0.0258	-0.0034	0.0155	0.0712	0.0143	0.0439	0.0146	0.0269	0.0137	0.0691	0.0175	0.013	0.0144	-0.0278	0.0174	0.0589	0.0197	-0.0009	0.0082	-0.011	0.0124	0.02	0.0217	-0.0051	0.0372	-0.1154	0.0246	-0.0421	0.0236	-0.1154	0.0263	-0.1162	0.0201	-0.0325	0.024	-0.0135	0.024	-0.0544	0.0232	-0.0287	0.0218	0.0035	0.0254	-0.0572	0.025	-0.0453	0.0257	0.0113	0.0294	-0.018	0.0203	-0.1065	0.0208	-0.0723	0.0187	-0.082	0.0206	-0.0581	0.0237	0.0475	0.0234	-0.0567	0.0287	-0.041	0.0234	0.0113	0.0231	-0.0147	0.0235
46.6667	-0.0067	0.0176	-0.0039	0.0207	0.0014	0.0129	0.0139	0.0116	-0.0023	0.0179	-0.016	0.0154	0.0352	0.0246	-0.011	0.0155	0.0021	0.0117	0.0174	0.0198	0.0019	0.0089	-0.0034	0.0125	-0.0098	0.0167	0.0268	0.0257	-0.0049	0.0157	0.0707	0.0144	0.0417	0.0146	0.0262	0.0137	0.067	0.0175	0.0113	0.0144	-0.0281	0.0177	0.0578	0.0202	-0.0002	0.0083	-0.0118	0.0123	0.0252	0.0244	-0.0184	0.0409	-0.1184	0.0231	-0.0455	0.0228	-0.1115	0.0249	-0.1096	0.0192	-0.038	0.0265	-0.0194	0.0242	-0.056	0.0215	-0.0203	0.0237	0.0107	0.0251	-0.0488	0.0256	-0.0295	0.0256	0.0129	0.0286	-0.0101	0.0192	-0.0964	0.0244	-0.0814	0.0183	-0.0792	0.02	-0.0607	0.024	0.0312	0.0231	-0.0562	0.0296	-0.0335	0.0247	0.0138	0.0241	-0.0262	0.0233
47	-0.0017	0.0179	-0.0061	0.0213	0.0011	0.0131	0.0129	0.0115	-0.0022	0.0179	-0.018	0.0157	0.0352	0.0245	-0.0091	0.0159	0.0026	0.012	0.008	0.0202	0.0012	0.0087	-0.0015	0.0127	-0.0087	0.0166	0.0327	0.0259	-0.0045	0.0158	0.069	0.0147	0.0391	0.0144	0.0266	0.0143	0.0644	0.0173	0.0085	0.0143	-0.027	0.0181	0.0564	0.019	-0.0051	0.0088	-0.0105	0.0125	0.0039	0.025	-0.0213	0.0387	-0.1105	0.0227	-0.0627	0.0236	-0.1045	0.0257	-0.1085	0.0193	-0.028	0.0255	-0.0306	0.0245	-0.0638	0.0222	-0.0186	0.0257	0.006	0.0244	-0.0316	0.026	-0.0248	0.0278	0.0157	0.0236	-0.0015	0.0181	-0.0986	0.0246	-0.0723	0.0194	-0.0783	0.0207	-0.0703	0.0252	0.0292	0.0234	-0.0578	0.0293	-0.0327	0.0247	0.024	0.0248	-0.0048	0.0284
47.3333	-0.0015	0.0182	-0.007	0.0215	0.0015	0.0133	0.0123	0.0114	-0.0027	0.0177	-0.0174	0.0157	0.0349	0.0244	-0.0077	0.0161	0.0026	0.0122	0.0093	0.0184	0.0019	0.0088	-0.0005	0.0132	-0.0072	0.0163	0.0397	0.0255	-0.0021	0.0154	0.0663	0.0149	0.038	0.0143	0.0273	0.0141	0.0616	0.0172	0.0063	0.0144	-0.0255	0.0185	0.0578	0.0195	-0.0004	0.008	-0.0132	0.0127	-0.0002	0.0264	-0.0414	0.0432	-0.1	0.0225	-0.0684	0.0231	-0.1056	0.0269	-0.1049	0.0203	-0.0273	0.0253	-0.0265	0.0243	-0.0712	0.0226	-0.0046	0.025	0.006	0.0241	-0.0297	0.0217	-0.0354	0.0277	0.0052	0.021	-0.0041	0.0208	-0.1113	0.024	-0.0655	0.0186	-0.0763	0.0209	-0.0757	0.0232	0.019	0.0221	-0.0605	0.0277	-0.035	0.0204	0.022	0.0225	-0.0059	0.0329
47.6667	-0.0013	0.0179	-0.0073	0.022	0.0022	0.0132	0.0131	0.0115	-0.0025	0.0172	-0.0186	0.0158	0.0347	0.0247	-0.0067	0.0159	0.0007	0.0123	0.0091	0.0182	0.002	0.0088	-0.0023	0.0133	-0.0052	0.0161	0.0405	0.0257	-0.0027	0.0151	0.0657	0.0149	0.0393	0.0141	0.0267	0.014	0.0599	0.0169	0.0077	0.0141	-0.0254	0.0188	0.054	0.0189	-0.0012	0.0081	-0.0126	0.0126	0.0137	0.0249	-0.0226	0.042	-0.0953	0.0209	-0.0739	0.0241	-0.1109	0.0238	-0.1047	0.021	-0.0206	0.0231	-0.0356	0.0224	-0.0705	0.023	-0.0055	0.0229	0.012	0.0236	-0.0438	0.0227	-0.0459	0.0281	-0.0185	0.022	-0.0205	0.0242	-0.1051	0.0216	-0.0659	0.0175	-0.0891	0.0207	-0.0967	0.0244	0.0197	0.0222	-0.0491	0.0278	-0.0248	0.0215	0.0046	0.0213	-0.0087	0.0292
48	0.0005	0.0179	-0.0078	0.0223	0.0024	0.0132	0.0134	0.0116	-0.0026	0.0168	-0.0206	0.0158	0.0371	0.025	-0.0063	0.0157	-0.0011	0.0126	0.0095	0.0181	-0.0002	0.009	-0.0048	0.0135	-0.0046	0.0162	0.0404	0.0258	-0.0025	0.0152	0.0664	0.0149	0.0409	0.0143	0.0245	0.0138	0.0567	0.0165	0.0092	0.014	-0.0257	0.0192	0.0563	0.0185	0.0013	0.0081	-0.0136	0.0124	0.0298	0.0251	0.005	0.0414	-0.0995	0.0222	-0.0644	0.0235	-0.112	0.0233	-0.1061	0.0211	-0.0087	0.0239	-0.0219	0.0219	-0.0705	0.0234	0.0044	0.0218	0.0095	0.0231	-0.0387	0.0247	-0.0642	0.0265	-0.0125	0.0315	-0.0155	0.0253	-0.1112	0.021	-0.0607	0.0212	-0.097	0.0222	-0.085	0.0242	0.0332	0.0225	-0.0516	0.0288	-0.0305	0.0227	0.0124	0.0225	-0.0019	0.0278
48.3333	0.0015	0.0179	-0.0083	0.0228	0.0026	0.013	0.0119	0.0121	-0.0024	0.0168	-0.0217	0.0158	0.0385	0.0252	-0.0048	0.0159	-0.0021	0.0129	0.0081	0.0181	-0.0015	0.0091	-0.0055	0.0135	-0.0047	0.016	0.0409	0.0261	-0.0032	0.0153	0.0655	0.0151	0.0408	0.0148	0.0253	0.0139	0.0532	0.0163	0.0097	0.0142	-0.0247	0.0197	0.0535	0.0187	0.0009	0.0084	-0.0113	0.0127	0.0205	0.0294	0.0066	0.0422	-0.1065	0.0235	-0.0735	0.0239	-0.0986	0.0255	-0.1086	0.0212	-0.0207	0.024	-0.0234	0.0221	-0.0768	0.0235	0.009	0.0204	0.0077	0.0238	-0.0343	0.0257	-0.0566	0.0271	-0.0059	0.0344	-0.0065	0.0236	-0.1224	0.0236	-0.0601	0.0187	-0.1088	0.0245	-0.0798	0.0226	0.034	0.0225	-0.0354	0.03	-0.0195	0.0226	0.0268	0.0247	0.0076	0.0256
48.6667	-0.0011	0.017	-0.0087	0.0234	0.0028	0.0128	0.014	0.0122	-0.0024	0.0171	-0.0213	0.0159	0.0381	0.0252	-0.0048	0.0155	-0.0043	0.0131	0.008	0.0182	-0.0007	0.0091	-0.0037	0.0135	-0.004	0.0157	0.0391	0.026	-0.0031	0.0154	0.0656	0.0153	0.0416	0.0149	0.0231	0.0142	0.0527	0.0163	0.0108	0.0143	-0.0213	0.0204	0.0585	0.0193	0.0041	0.0082	-0.0154	0.0125	0.0266	0.0292	-0.0042	0.0443	-0.0961	0.0228	-0.0744	0.0235	-0.1048	0.0275	-0.1162	0.0198	-0.0226	0.0235	-0.0421	0.0211	-0.0789	0.0237	0.0255	0.021	0.0225	0.0247	-0.0361	0.0237	-0.0495	0.0288	-0.0135	0.0354	-0.0062	0.0198	-0.1174	0.0224	-0.0738	0.0192	-0.1061	0.0242	-0.0783	0.0231	0.0396	0.0213	-0.03	0.0306	-0.0232	0.0224	0.0166	0.0248	0.0043	0.0256
49	0.0017	0.0169	-0.0067	0.0235	0.0036	0.0131	0.0148	0.0123	-0.0026	0.0168	-0.0203	0.0162	0.0372	0.0248	-0.0053	0.0152	-0.0056	0.0131	0.0083	0.0183	-0.0012	0.009	-0.0046	0.0135	-0.0016	0.0158	0.0393	0.0262	-0.0037	0.0156	0.0644	0.0152	0.04	0.0147	0.0205	0.0141	0.0496	0.0162	0.0085	0.0141	-0.0214	0.021	0.0557	0.0186	0.004	0.0082	-0.0142	0.0122	0.0169	0.0272	0.0214	0.0433	-0.0982	0.0244	-0.0689	0.0229	-0.1013	0.027	-0.127	0.0201	-0.0196	0.0231	-0.0412	0.019	-0.0949	0.0206	0.003	0.0238	0.0132	0.0247	-0.0434	0.0225	-0.0481	0.0267	-0.0035	0.0334	-0.0085	0.018	-0.1219	0.0246	-0.0731	0.0201	-0.1222	0.0229	-0.0862	0.0234	0.0463	0.0222	-0.0356	0.0281	-0.0196	0.0241	-0.0039	0.0223	-0.0034	0.0258
49.3333	0.0026	0.0168	-0.0067	0.0228	0.0015	0.0131	0.0142	0.0122	-0.0006	0.0164	-0.0204	0.0161	0.0365	0.0245	-0.005	0.0155	-0.0067	0.0133	0.0076	0.0182	0.0002	0.0089	-0.0056	0.0137	-0.0033	0.0159	0.0369	0.0264	-0.0024	0.0156	0.0637	0.0152	0.0388	0.0148	0.0178	0.0141	0.0499	0.0165	0.008	0.0141	-0.023	0.0211	0.055	0.0185	0.0032	0.0081	-0.013	0.012	-0.0049	0.0286	0.0084	0.0434	-0.1258	0.0272	-0.0608	0.0251	-0.0909	0.0262	-0.1279	0.019	-0.0249	0.0256	-0.0398	0.0209	-0.0912	0.0198	0.0093	0.0221	0.0126	0.0249	-0.0503	0.021	-0.0637	0.025	-0.0331	0.0426	-0.0056	0.0188	-0.108	0.0242	-0.0781	0.0214	-0.1389	0.0228	-0.0815	0.0215	0.0434	0.0223	-0.0382	0.0285	-0.0116	0.0223	-0.0132	0.0214	-0.0181	0.025
49.6667	0.0024	0.0163	-0.0062	0.022	0.0009	0.0128	0.0141	0.0122	3.64e-05	0.0165	-0.0189	0.016	0.0363	0.0245	-0.0041	0.0159	-0.0062	0.0135	0.0072	0.0182	-0.0004	0.0088	-0.0087	0.0135	-0.0058	0.0162	0.0356	0.0271	-0.0017	0.0157	0.0634	0.0154	0.038	0.015	0.0162	0.0143	0.048	0.0165	0.0069	0.0141	-0.0231	0.0213	0.0535	0.0188	0.0005	0.008	-0.0115	0.0123	0.0062	0.0271	0.0123	0.045	-0.1119	0.0287	-0.0681	0.0261	-0.1007	0.0269	-0.1161	0.0203	-0.0181	0.027	-0.0375	0.0225	-0.0753	0.0177	0.0013	0.0232	0.0043	0.0251	-0.0464	0.0209	-0.0579	0.0249	-0.0154	0.0383	-0.0029	0.0228	-0.0952	0.0241	-0.1002	0.0203	-0.1386	0.0228	-0.0782	0.0224	0.0384	0.0232	-0.0416	0.0282	-0.0164	0.0195	0.0028	0.0225	0.0146	0.0239
50	0.003	0.0162	-0.0047	0.0221	0.0029	0.0127	0.0164	0.0123	0.0006	0.0168	-0.018	0.0159	0.0357	0.0244	-0.0019	0.0159	-0.0065	0.0134	0.0081	0.018	-0.0013	0.0087	-0.0087	0.0134	-0.0061	0.0164	0.036	0.0277	-0.0013	0.0158	0.0624	0.0154	0.0372	0.0151	0.0157	0.0142	0.0464	0.0163	0.0067	0.0144	-0.0218	0.0213	0.0552	0.0188	-0.0017	0.0083	-0.019	0.0129	0.0006	0.0262	-0.0057	0.0503	-0.1004	0.0274	-0.0547	0.0261	-0.1043	0.0273	-0.1125	0.021	-0.0222	0.0273	-0.0503	0.0239	-0.0733	0.017	0.0072	0.0232	0.0025	0.025	-0.0482	0.0201	-0.0401	0.029	-0.014	0.0363	-0.0083	0.024	-0.0932	0.0226	-0.0893	0.0212	-0.1444	0.0232	-0.0677	0.0223	0.0426	0.0232	-0.0409	0.0272	-0.0229	0.0196	0.0108	0.0205	0.0035	0.0242
50.3333	0.0027	0.0157	0.0017	0.0212	0.0031	0.0124	0.0149	0.0126	-0.0025	0.0167	-0.0166	0.0157	0.0389	0.0237	0.0019	0.0162	-0.0067	0.0133	0.0085	0.0176	-0.0042	0.0083	-0.0073	0.0136	-0.006	0.0165	0.0357	0.0278	-0.0018	0.0159	0.0612	0.0154	0.0346	0.015	0.0147	0.0144	0.0459	0.016	0.0057	0.0146	-0.0203	0.0216	0.0487	0.0179	-0.0021	0.0083	-0.0132	0.0121	-0.0121	0.0267	-0.0358	0.0573	-0.1122	0.0253	-0.0619	0.0268	-0.0998	0.0263	-0.1182	0.0207	-0.0348	0.0271	-0.0379	0.0245	-0.0766	0.0177	0.0174	0.0244	0.0162	0.0264	-0.0552	0.0226	-0.0346	0.0308	-0.0158	0.0411	-0.0197	0.0232	-0.1029	0.0208	-0.0755	0.0215	-0.1463	0.0238	-0.0524	0.0223	0.0236	0.0241	-0.0584	0.0254	-0.0187	0.0237	0.001	0.0195	-0.0031	0.0267
50.6667	0.0026	0.0158	0.007	0.0212	0.0024	0.0123	0.0154	0.0127	-0.0013	0.0167	-0.0169	0.0155	0.0382	0.0236	0.0026	0.0164	-0.0071	0.0133	0.0115	0.0174	-0.0033	0.0081	-0.0083	0.0136	-0.0084	0.0165	0.0352	0.0277	-0.0034	0.0162	0.06	0.0155	0.032	0.0149	0.0121	0.0144	0.0472	0.016	0.0013	0.0148	-0.022	0.0216	0.0531	0.0179	0.0002	0.0081	-0.0137	0.0116	-0.0161	0.0241	-0.0342	0.0566	-0.1141	0.0249	-0.0627	0.027	-0.0918	0.0269	-0.1174	0.0203	-0.0474	0.0249	-0.0477	0.0224	-0.0771	0.0204	0.0078	0.0225	0.0081	0.0266	-0.04	0.0223	-0.0605	0.0298	-0.0175	0.0428	-0.0191	0.023	-0.1059	0.0229	-0.074	0.0235	-0.1419	0.0255	-0.0465	0.0232	-0.0001	0.0247	-0.0735	0.0245	-0.0121	0.0229	0.0059	0.0209	-0.008	0.0261
51	5.91e-05	0.0152	0.0098	0.0204	0.0036	0.0127	0.016	0.0131	-0.0009	0.0167	-0.0167	0.0152	0.0367	0.0239	0.0011	0.0164	-0.0075	0.0134	0.0115	0.0173	-0.0017	0.008	-0.0094	0.0136	-0.0095	0.0165	0.0332	0.027	-0.0041	0.0162	0.0605	0.0156	0.0307	0.0153	0.013	0.0146	0.0483	0.016	-0.0003	0.0146	-0.0225	0.0215	0.0531	0.0173	-0.002	0.0085	-0.0149	0.0116	-0.015	0.0217	-0.0548	0.0506	-0.0998	0.0261	-0.0598	0.0296	-0.0965	0.0274	-0.1136	0.0204	-0.0409	0.0256	-0.0549	0.0238	-0.0787	0.0203	0.0182	0.0264	-0.0056	0.0257	-0.0283	0.0227	-0.0523	0.0272	-0.0097	0.0409	-0.0222	0.021	-0.1093	0.0242	-0.072	0.0226	-0.1374	0.0259	-0.041	0.0246	0.0085	0.0227	-0.0714	0.0254	-0.0108	0.0228	0.0185	0.0199	-0.0102	0.0259
51.3333	0.0008	0.0156	0.0064	0.0196	0.0036	0.0131	0.0173	0.0135	-0.0002	0.0169	-0.0154	0.015	0.035	0.0241	0.0002	0.0164	-0.0094	0.0133	0.0122	0.0172	-0.0008	0.0079	-0.0097	0.0137	-0.008	0.0166	0.0324	0.0273	-0.0077	0.0161	0.0587	0.0154	0.0306	0.0153	0.0132	0.0148	0.0485	0.0163	-0.0016	0.0147	-0.0235	0.0212	0.0521	0.0176	-0.0044	0.0087	-0.0164	0.0119	-0.0262	0.0229	-0.044	0.0549	-0.1158	0.0265	-0.0809	0.0294	-0.0834	0.0258	-0.1272	0.0219	-0.0477	0.0251	-0.0707	0.0251	-0.0737	0.019	0.0064	0.0282	-0.0064	0.0239	-0.0256	0.0241	-0.0411	0.0287	0.0298	0.0396	-0.0474	0.0203	-0.1139	0.0246	-0.0791	0.0218	-0.1373	0.0243	-0.0294	0.0248	0.0176	0.0227	-0.0733	0.0239	-0.0076	0.0237	0.0211	0.0207	-0.0129	0.027
51.6667	0.0009	0.0155	0.0042	0.0191	0.0043	0.0136	0.018	0.0138	0.0013	0.0171	-0.0149	0.0152	0.031	0.0239	0.0022	0.0165	-0.0105	0.0132	0.0129	0.0173	-0.001	0.0077	-0.0088	0.0135	-0.0038	0.0165	0.0327	0.0269	-0.0101	0.0161	0.0562	0.0155	0.0295	0.0151	0.0134	0.015	0.0495	0.0163	-0.0034	0.0147	-0.0253	0.021	0.053	0.0181	-0.0047	0.0089	-0.017	0.012	-0.0202	0.0246	-0.0417	0.0599	-0.1099	0.0261	-0.0886	0.0305	-0.0868	0.0246	-0.1199	0.0229	-0.059	0.0251	-0.0591	0.0235	-0.0725	0.0184	0.0014	0.0245	0.0082	0.0249	-0.0368	0.0223	-0.025	0.0315	0.053	0.0432	-0.0303	0.0227	-0.1158	0.0246	-0.0814	0.023	-0.1285	0.024	-0.0219	0.0236	0.0113	0.0239	-0.0807	0.0229	-0.0131	0.0244	0.0115	0.0219	0.0045	0.0279
52	0.0014	0.0156	0.0019	0.0177	0.0068	0.0142	0.0162	0.014	0.0024	0.0175	-0.0151	0.0153	0.0293	0.0237	0.0028	0.0168	-0.0112	0.0133	0.0108	0.0178	-0.0016	0.0077	-0.0099	0.0136	-0.0028	0.0162	0.0303	0.0271	-0.0099	0.0166	0.057	0.0154	0.0278	0.0149	0.0124	0.015	0.0496	0.0164	-0.0059	0.0147	-0.0269	0.0209	0.0541	0.0181	-0.0059	0.0092	-0.0149	0.0123	-0.0279	0.0221	-0.0124	0.0623	-0.0879	0.0252	-0.0937	0.0294	-0.0942	0.0227	-0.1146	0.0221	-0.0512	0.0266	-0.0488	0.0243	-0.0779	0.0196	-0.0021	0.0231	-0.0088	0.0255	-0.038	0.0212	-0.0401	0.027	-0.0004	0.0442	-0.0378	0.0238	-0.1127	0.0243	-0.09	0.0217	-0.1284	0.0245	-0.0175	0.0233	0.0178	0.0261	-0.0931	0.0233	-0.0054	0.0261	0.0067	0.0212	0.0123	0.0256
52.3333	0.0016	0.0157	0.0017	0.0176	0.0078	0.0144	0.0147	0.0142	0.0024	0.0175	-0.0146	0.0152	0.0252	0.0232	0.0034	0.0172	-0.0102	0.0134	0.0103	0.0185	0.0003	0.0078	-0.0091	0.0137	-0.0023	0.0159	0.0281	0.0275	-0.0107	0.0166	0.0555	0.0154	0.027	0.015	0.0124	0.0152	0.0502	0.0163	-0.0075	0.0145	-0.0271	0.021	0.0531	0.0179	-0.0072	0.0096	-0.0179	0.0129	-0.0278	0.0226	-0.0277	0.0556	-0.0907	0.0237	-0.0992	0.0277	-0.0908	0.0234	-0.1001	0.0219	-0.0606	0.0268	-0.0446	0.0239	-0.0722	0.0207	0.004	0.024	-0.0168	0.0256	-0.0487	0.0226	-0.0429	0.0263	-0.038	0.0384	-0.0335	0.0237	-0.1087	0.0247	-0.0987	0.0218	-0.1221	0.025	-0.01	0.0238	0.0027	0.0267	-0.0942	0.0244	-0.0044	0.0267	0.009	0.0237	-0.0095	0.027
52.6667	-0.0011	0.016	0.0012	0.0175	0.0081	0.0145	0.0122	0.0142	0.0024	0.0176	-0.0109	0.0151	0.0223	0.0228	0.0027	0.0176	-0.0103	0.0135	0.0107	0.0187	0.0006	0.0077	-0.0111	0.0138	-0.0013	0.0155	0.0277	0.0275	-0.0137	0.0165	0.053	0.0154	0.0266	0.0151	0.0123	0.0154	0.0512	0.016	-0.0086	0.0147	-0.0268	0.021	0.0496	0.0178	-0.0072	0.0096	-0.0193	0.0129	-0.0377	0.0238	-0.0309	0.0535	-0.0892	0.0238	-0.1115	0.0251	-0.0928	0.0246	-0.085	0.0215	-0.0594	0.0242	-0.0577	0.0231	-0.0725	0.022	0.0096	0.0241	-0.0044	0.0243	-0.0656	0.024	-0.0516	0.0266	-0.0504	0.0354	-0.0402	0.0263	-0.1078	0.0228	-0.0894	0.023	-0.121	0.0256	-0.0178	0.024	0.0042	0.0254	-0.0892	0.0234	-0.0106	0.0265	-0.0008	0.0208	-0.0099	0.0284
53	-0.0012	0.0161	0.0011	0.0176	0.0098	0.0145	0.0108	0.0141	0.0047	0.0178	-0.0095	0.0152	0.0211	0.0225	0.0019	0.0178	-0.011	0.0136	0.0089	0.0189	0.0011	0.0077	-0.0132	0.014		0.0149	0.0314	0.0271	-0.0153	0.0164	0.0506	0.0152	0.0262	0.0151	0.0123	0.0153	0.0507	0.0158	-0.0085	0.0147	-0.0282	0.0211	0.0453	0.0178	-0.0064	0.0095	-0.0194	0.0125	-0.033	0.0216	-0.047	0.0539	-0.0924	0.0232	-0.117	0.0251	-0.0853	0.0238	-0.0909	0.0195	-0.0621	0.0242	-0.0616	0.0229	-0.0766	0.022	0.0063	0.0233	0.0073	0.0244	-0.0819	0.0239	-0.0333	0.025	-0.0193	0.0354	-0.0416	0.0237	-0.1055	0.024	-0.0726	0.0215	-0.1264	0.0235	-0.0328	0.0239	0.0049	0.0247	-0.0915	0.0244	-0.0099	0.0235	0.0005	0.0178	0.0093	0.0254
53.3333	-0.0009	0.0164	0.0035	0.0172	0.013	0.0144	0.0113	0.0141	0.0062	0.0177	-0.0084	0.0152	0.0236	0.023	0.0015	0.0179	-0.0108	0.0138	0.0061	0.0189	-0.0011	0.008	-0.011	0.014	0.001	0.0145	0.0333	0.0269	-0.0162	0.0162	0.0489	0.0149	0.0255	0.0154	0.0113	0.0153	0.0498	0.0158	-0.011	0.0148	-0.0297	0.0213	0.0462	0.0182	-0.0077	0.0094	-0.0162	0.0125	-0.0169	0.027	-0.0355	0.0487	-0.0904	0.0212	-0.1001	0.0259	-0.0983	0.0241	-0.1041	0.0203	-0.0634	0.0248	-0.0638	0.0216	-0.0791	0.0215	-0.0304	0.0245	0.0043	0.0254	-0.0789	0.0248	-0.0437	0.024	-0.0316	0.0321	-0.0606	0.0231	-0.0819	0.0265	-0.0807	0.0218	-0.1268	0.0234	-0.0476	0.0244	0.0114	0.0239	-0.0985	0.0267	0.0176	0.0241	-0.0096	0.0176	0.0113	0.0225
53.6667	-0.0021	0.0167	-0.0035	0.0178	0.0119	0.0146	0.0135	0.0136	0.0052	0.0179	-0.0072	0.0154	0.0159	0.0229	0.003	0.0181	-0.0111	0.014	0.0085	0.0184	-0.0047	0.0081	-0.0134	0.0141	0.0031	0.0142	0.0343	0.0272	-0.0184	0.0162	0.0475	0.015	0.0236	0.0156	0.0086	0.0154	0.0481	0.016	-0.0129	0.015	-0.0299	0.021	0.05	0.0177	-0.0085	0.0096	-0.0128	0.0119	-0.0083	0.0307	-0.0366	0.0555	-0.0955	0.024	-0.0816	0.0259	-0.1094	0.024	-0.1102	0.0198	-0.0704	0.0244	-0.0603	0.0213	-0.0831	0.0196	-0.0388	0.0219	0.0027	0.0253	-0.0816	0.0235	-0.0506	0.0249	-0.0512	0.0283	-0.066	0.023	-0.0795	0.0265	-0.0886	0.0221	-0.1323	0.0233	-0.0427	0.0232	0.011	0.0248	-0.0744	0.026	0.0064	0.0226	0.0026	0.0181	0.0173	0.0248
54	-0.0041	0.0167	0.0007	0.0173	0.0116	0.0151	0.0147	0.014	0.0075	0.0181	-0.0084	0.0158	0.0155	0.0229	0.0019	0.0179	-0.0122	0.0142	0.0067	0.0185	-0.005	0.0084	-0.0137	0.014	0.0051	0.0137	0.0344	0.0283	-0.0186	0.016	0.0467	0.0149	0.0195	0.0158	0.009	0.0154	0.0485	0.0161	-0.0125	0.0153	-0.0289	0.021	0.0522	0.0178	-0.0064	0.0096	-0.0132	0.0122	-0.0038	0.0281	-0.006	0.0549	-0.094	0.0272	-0.0902	0.0265	-0.0924	0.0236	-0.1291	0.0207	-0.051	0.0239	-0.0619	0.0204	-0.0761	0.0197	-0.0324	0.0227	-0.0025	0.025	-0.069	0.0266	-0.0531	0.0269	-0.0726	0.0344	-0.066	0.0246	-0.0909	0.0266	-0.0906	0.0212	-0.1302	0.0229	-0.0344	0.0227	0.0209	0.0247	-0.0619	0.027	-0.0167	0.0249	0.0071	0.0175	0.0254	0.0259
54.3333	-0.0047	0.0166	0.0063	0.0175	0.013	0.015	0.016	0.0141	0.0094	0.018	-0.0073	0.0158	0.0159	0.0228	0.0022	0.0182	-0.0144	0.0143	0.004	0.0187	-0.0052	0.0087	-0.0151	0.0142	0.0089	0.0134	0.0342	0.029	-0.0187	0.016	0.0467	0.0148	0.0201	0.0158	0.0071	0.0154	0.0506	0.016	-0.0133	0.0151	-0.0279	0.0212	0.0529	0.0177	-0.0038	0.0097	-0.0133	0.0125	-0.013	0.0254	-0.0184	0.0494	-0.0816	0.0244	-0.0916	0.0268	-0.0991	0.0255	-0.1225	0.0196	-0.0392	0.0233	-0.0691	0.0206	-0.0797	0.019	-0.023	0.0237	0.0056	0.0254	-0.0565	0.0271	-0.0467	0.0268	-0.0719	0.0377	-0.0496	0.026	-0.1096	0.0284	-0.0814	0.0197	-0.1335	0.0202	-0.0306	0.0221	0.0263	0.0246	-0.06	0.0257	-0.0039	0.0265	0.0087	0.0167	0.0259	0.0255
54.6667	-0.0046	0.0165	0.006	0.0175	0.0139	0.0147	0.0157	0.014	0.0129	0.0178	-0.0059	0.0158	0.016	0.0233	0.0007	0.0182	-0.0145	0.0143	0.0032	0.0188	-0.0061	0.0089	-0.0158	0.0144	0.0127	0.0133	0.0319	0.0294	-0.0183	0.0163	0.0463	0.0152	0.0203	0.0158	0.0052	0.0155	0.0494	0.0161	-0.0131	0.0152	-0.0279	0.0213	0.0523	0.0178	-0.0023	0.0098	-0.0122	0.0127	-0.0238	0.0252	-0.0312	0.0503	-0.0927	0.0224	-0.0867	0.026	-0.0924	0.026	-0.122	0.0196	-0.0461	0.0248	-0.085	0.0214	-0.0802	0.0195	-0.0027	0.0244		0.0246	-0.0576	0.0239	-0.039	0.0284	-0.0657	0.034	-0.0582	0.0237	-0.1094	0.0276	-0.0863	0.0206	-0.1322	0.0204	-0.0514	0.0232	0.0215	0.0256	-0.0573	0.0246	0.0077	0.0266	0.0176	0.0202	0.0284	0.025
55	-0.0043	0.0164	0.0038	0.0176	0.0144	0.0146	0.0147	0.0141	0.0135	0.0178	-0.0062	0.0158	0.0166	0.0236	-0.0012	0.0182	-0.0166	0.0144	0.0019	0.0187	-0.0066	0.0091	-0.017	0.0146	0.0119	0.0134	0.0304	0.0296	-0.0184	0.0163	0.0468	0.0153	0.0195	0.016	0.0039	0.0157	0.047	0.0162	-0.014	0.0153	-0.0291	0.021	0.0526	0.0178	-0.0022	0.0097	-0.0127	0.0122	-0.0221	0.025	-0.0386	0.0548	-0.0949	0.0245	-0.0786	0.0269	-0.1059	0.0245	-0.1277	0.0207	-0.0543	0.0243	-0.0906	0.0226	-0.0886	0.0186	0.0053	0.0253	0.0108	0.0244	-0.0623	0.0224	-0.0572	0.027	-0.0634	0.0318	-0.0577	0.0215	-0.1147	0.0287	-0.0872	0.0216	-0.1327	0.0192	-0.0556	0.0224	0.0061	0.027	-0.0517	0.0255	0.0064	0.0245	0.0266	0.0202	-0.0002	0.0261
55.3333	-0.0039	0.016	-0.0016	0.0179	0.0141	0.0148	0.0136	0.0141	0.013	0.0177	-0.0065	0.0159	0.0185	0.024	-0.0051	0.0181	-0.0166	0.0143	0.0048	0.0191	-0.0066	0.0096	-0.0172	0.0146	0.0101	0.0135	0.028	0.03	-0.0187	0.0163	0.0455	0.0155	0.0194	0.0163	0.004	0.016	0.0453	0.016	-0.0147	0.0153	-0.0286	0.021	0.0534	0.0176	-0.0017	0.0099	-0.0092	0.0128	-0.019	0.0245	-0.0644	0.0567	-0.1081	0.0245	-0.0822	0.0279	-0.1173	0.0233	-0.1031	0.0229	-0.0592	0.0218	-0.0838	0.0229	-0.0815	0.0198	-0.0031	0.0231	0.01	0.0244	-0.0667	0.0241	-0.0571	0.0296	-0.0609	0.0331	-0.0346	0.0237	-0.1111	0.0272	-0.0972	0.0225	-0.1262	0.019	-0.0459	0.0196	-0.0001	0.0272	-0.0619	0.0268	0.0051	0.0261	0.03	0.0192	-0.018	0.0289
55.6667	-0.0018	0.0159	-0.0047	0.0184	0.0133	0.0147	0.0148	0.0141	0.0125	0.0175	-0.0055	0.0161	0.017	0.0242	-0.006	0.0179	-0.0157	0.0143	0.0049	0.0195	-0.0054	0.0096	-0.0175	0.0147	0.009	0.014	0.028	0.0306	-0.0189	0.0165	0.0462	0.0155	0.0184	0.0163	0.0023	0.0162	0.0434	0.0158	-0.0159	0.015	-0.0303	0.0206	0.0521	0.0176	-0.002	0.0098	-0.0097	0.0131	-0.0023	0.023	-0.0613	0.0528	-0.1107	0.0227	-0.098	0.0275	-0.1219	0.023	-0.1085	0.0226	-0.0849	0.0224	-0.0688	0.0228	-0.0704	0.0195	-0.0114	0.0233	-0.0063	0.0237	-0.0772	0.0253	-0.0654	0.03	-0.0575	0.037	-0.0212	0.0245	-0.1048	0.0256	-0.0841	0.0227	-0.1332	0.0194	-0.0588	0.0214	0.0112	0.0279	-0.0732	0.0263	0.0122	0.0256	0.0256	0.018	-0.0026	0.0309
56	-0.0023	0.0155	-0.0077	0.0184	0.0109	0.0144	0.0122	0.014	0.0115	0.0176	-0.0055	0.0161	0.0146	0.0238	-0.0074	0.018	-0.0149	0.0143	0.0054	0.0196	-0.0055	0.0095	-0.0204	0.0148	0.0066	0.0144	0.0283	0.0313	-0.0205	0.0167	0.0464	0.0158	0.0182	0.0166	0.0013	0.0162	0.0423	0.0158	-0.0154	0.015	-0.0324	0.0201	0.0533	0.018	-0.0043	0.0102	-0.0099	0.0133	-0.0005	0.0236	-0.052	0.0525	-0.1257	0.0185	-0.1	0.0258	-0.1156	0.0224	-0.1156	0.0214	-0.0953	0.0204	-0.0684	0.02	-0.0787	0.0174	-0.013	0.021	-0.0074	0.0243	-0.0779	0.0258	-0.0646	0.0265	-0.059	0.0425	-0.0147	0.0224	-0.1086	0.025	-0.0682	0.022	-0.1445	0.0191	-0.0525	0.024	0.0084	0.0279	-0.0807	0.0251	0.0047	0.0261	0.0255	0.0194	-0.0156	0.0303
56.3333	-0.0005	0.0154	-0.0108	0.019	0.0093	0.0142	0.0111	0.014	0.012	0.0176	-0.0072	0.0158	0.0125	0.0238	-0.0069	0.018	-0.013	0.0144	0.0047	0.0195	-0.0066	0.0098	-0.0223	0.0154	0.0048	0.0147	0.0292	0.0321	-0.02	0.0165	0.0469	0.0159	0.0184	0.0167	-0.0019	0.016	0.0398	0.0157	-0.0133	0.0149	-0.0346	0.0196	0.053	0.0179	-0.0005	0.01	-0.0105	0.0133	0.0109	0.0236	-0.0706	0.0557	-0.1229	0.0217	-0.0929	0.0258	-0.1296	0.0229	-0.1144	0.0214	-0.1003	0.0197	-0.0528	0.0213	-0.0704	0.0189	-0.0195	0.0223	-0.0172	0.0243	-0.0789	0.0259	-0.0651	0.0245	-0.0375	0.046	-0.0085	0.021	-0.116	0.0248	-0.078	0.0227	-0.1507	0.0172	-0.0478	0.0233	0.009	0.0282	-0.0843	0.0265	-0.0128	0.026	0.0271	0.0205	-0.0089	0.0272
56.6667	-0.0005	0.0156	-0.0147	0.0203	0.0091	0.0142	0.0096	0.0141	0.012	0.0178	-0.0092	0.0159	0.0109	0.0237	-0.0062	0.0178	-0.0127	0.0145	0.0027	0.0197	-0.0058	0.0092	-0.0252	0.0155	0.0033	0.015	0.0301	0.0332	-0.0201	0.0164	0.0459	0.0162	0.0188	0.0165	-0.0036	0.0157	0.0371	0.016	-0.0109	0.0148	-0.0354	0.0192	0.0525	0.0182	0.0018	0.0101	-0.0121	0.0133	0.0063	0.023	-0.0832	0.0569	-0.1313	0.0226	-0.1028	0.0244	-0.151	0.0222	-0.1126	0.0194	-0.0941	0.0213	-0.0471	0.0226	-0.0704	0.019	-0.0161	0.0218	-0.0194	0.0249	-0.0819	0.0258	-0.0699	0.0249	-0.0272	0.0407	0.005	0.0215	-0.121	0.0258	-0.0827	0.0226	-0.1388	0.0186	-0.0489	0.0204	0.0161	0.0264	-0.0859	0.0254	-0.0043	0.029	0.0229	0.02	-0.0025	0.0263
57	0.0014	0.0158	-0.0195	0.0218	0.0077	0.0144	0.0075	0.0141	0.0117	0.0177	-0.0099	0.0157	0.0091	0.0233	-0.0054	0.0177	-0.0136	0.0147	-0.0029	0.0205	-0.0061	0.0089	-0.0259	0.0152	-0.0002	0.0154	0.0322	0.0338	-0.0188	0.0164	0.0419	0.0164	0.0191	0.0164	-0.0039	0.0156	0.0341	0.0156	-0.0123	0.0144	-0.0345	0.0198	0.0471	0.0177	0.0011	0.0102	-0.0101	0.0135	-0.0113	0.0205	-0.0856	0.0539	-0.1419	0.022	-0.0825	0.0224	-0.1398	0.0218	-0.1071	0.0193	-0.0938	0.0218	-0.0593	0.0242	-0.068	0.0182	-0.0007	0.0225	-0.0303	0.0265	-0.0799	0.0275	-0.0871	0.0247	-0.0081	0.0415	0.0083	0.0242	-0.1212	0.025	-0.0871	0.0221	-0.1141	0.0213	-0.0443	0.0214	0.0061	0.0258	-0.0762	0.0249	0.018	0.0291	0.0238	0.0196	0.0174	0.0258
57.3333	0.0015	0.0158	-0.0241	0.0236	0.0063	0.0144	0.0083	0.014	0.0108	0.0177	-0.0114	0.0155	0.007	0.0231	-0.0047	0.0173	-0.0131	0.0148	-0.0069	0.0207	-0.0083	0.0089	-0.0265	0.0154	-0.0037	0.016	0.0326	0.0329	-0.0185	0.0163	0.0425	0.0165	0.0184	0.0162	-0.0041	0.0159	0.0318	0.0155	-0.0123	0.0144	-0.0343	0.0195	0.0478	0.0182	-0.0004	0.0102	-0.0097	0.0138	-0.0336	0.0199	-0.0654	0.0446	-0.1294	0.0202	-0.0743	0.0236	-0.1329	0.0231	-0.1264	0.0206	-0.0939	0.0229	-0.0578	0.0236	-0.0653	0.0188	-0.0028	0.024	-0.0283	0.0242	-0.0716	0.0296	-0.0956	0.0243	-0.0437	0.0363	-0.0068	0.0243	-0.1074	0.0264	-0.0953	0.0209	-0.1098	0.0207	-0.0441	0.0211	-0.0038	0.024	-0.0578	0.0252	0.0317	0.0277	0.0215	0.0208	0.0099	0.0241
57.6667	0.0007	0.0162	-0.0252	0.0243	0.0045	0.0144	0.0082	0.0141	0.0104	0.0175	-0.0131	0.0154	0.0058	0.0233	-0.0046	0.0169	-0.0122	0.015	-0.0096	0.0204	-0.0074	0.0084	-0.0276	0.0156	-0.0066	0.0164	0.0299	0.0316	-0.0178	0.0163	0.0406	0.0167	0.0163	0.0161	-0.0044	0.016	0.0326	0.0153	-0.0111	0.0142	-0.0357	0.0195	0.048	0.0179	-0.0017	0.0101	-0.0092	0.014	-0.0299	0.021	-0.056	0.043	-0.117	0.0224	-0.0858	0.0246	-0.1359	0.0237	-0.1305	0.0211	-0.104	0.0233	-0.0583	0.0232	-0.0519	0.018	0.0032	0.0233	-0.0236	0.0241	-0.0649	0.0305	-0.0919	0.0228	-0.045	0.0378	-0.0022	0.0228	-0.1162	0.0246	-0.0987	0.0235	-0.0978	0.0215	-0.0516	0.021	-0.0081	0.0243	-0.0685	0.0216	0.0242	0.0262	0.0035	0.0186	0.0086	0.0256
58	0.0018	0.0167	-0.0253	0.0248	0.0017	0.0145	0.0082	0.0144	0.0093	0.0172	-0.0147	0.0157	0.0031	0.0232	-0.0053	0.0166	-0.0119	0.0152	-0.0102	0.0202	-0.0073	0.0083	-0.0289	0.0158	-0.0073	0.0167	0.0274	0.0323	-0.0186	0.0164	0.0386	0.0168	0.0135	0.0156	-0.0038	0.0162	0.0334	0.0152	-0.0075	0.0141	-0.035	0.019	0.0484	0.0181	-0.0019	0.01	-0.012	0.0145	-0.0233	0.0208	-0.0679	0.0465	-0.1286	0.0224	-0.089	0.0251	-0.1422	0.0247	-0.1308	0.0223	-0.1009	0.0254	-0.0436	0.0221	-0.0514	0.0186	0.0184	0.0245	-0.0315	0.0232	-0.065	0.0306	-0.0731	0.0218	-0.0218	0.0393	-0.0109	0.0222	-0.1144	0.0224	-0.0957	0.0226	-0.0914	0.02	-0.0521	0.0208	0.0018	0.0252	-0.0743	0.0229	0.0061	0.0253	0.0012	0.0177	0.016	0.0256
58.3333	0.0027	0.0166	-0.0273	0.0252	0.0005	0.0145	0.0096	0.0148	0.0051	0.0174	-0.0149	0.0157	0.0038	0.0231	-0.004	0.0165	-0.012	0.0153	-0.0107	0.0203	-0.0093	0.0084	-0.03	0.016	-0.0057	0.0166	0.027	0.0328	-0.0179	0.0166	0.0401	0.0165	0.0094	0.0159	-0.0037	0.0163	0.0351	0.0153	-0.0061	0.014	-0.0342	0.0183	0.048	0.0183	-0.0052	0.0102	-0.0124	0.0148	-0.0197	0.0253	-0.0757	0.0542	-0.1441	0.0227	-0.0837	0.0235	-0.1558	0.0237	-0.1243	0.0211	-0.08	0.0247	-0.0383	0.0202	-0.0541	0.0186	0.0382	0.0235	-0.0271	0.0236	-0.0556	0.0316	-0.0733	0.0228	-0.0257	0.0399	-0.0087	0.0242	-0.1112	0.0206	-0.1012	0.0233	-0.0904	0.0207	-0.0455	0.0207	0.0022	0.0257	-0.0784	0.0243	-0.0093	0.0239	-0.0104	0.018	0.0216	0.0254
58.6667	0.0043	0.0164	-0.0289	0.0261	-0.0011	0.0145	0.0111	0.0148	0.0014	0.0177	-0.0167	0.0157	0.0049	0.0233	-0.0029	0.0164	-0.0123	0.0154	-0.0122	0.0204	-0.0088	0.0088	-0.0314	0.016	-0.0023	0.0167	0.0248	0.0321	-0.0188	0.0165	0.0409	0.0163	0.0057	0.0157	-0.003	0.0162	0.0354	0.0152	-0.0071	0.0136	-0.0345	0.0178	0.0447	0.0182	-0.0047	0.0099	-0.0108	0.0149	-0.0161	0.0285	-0.0606	0.0509	-0.1366	0.0248	-0.0872	0.0242	-0.1564	0.0242	-0.1213	0.0202	-0.0901	0.0224	-0.0377	0.0212	-0.0587	0.0186	0.0357	0.0247	-0.0164	0.0219	-0.0601	0.0278	-0.0642	0.0239	-0.0766	0.0384	-0.0256	0.0235	-0.097	0.0214	-0.1026	0.024	-0.0918	0.0216	-0.067	0.022	-0.0063	0.0246	-0.0737	0.0234	-0.0267	0.0218	-0.0153	0.0197	0.018	0.0229
59	0.0055	0.0163	-0.0274	0.0268	-0.0028	0.0149	0.0121	0.0148	0.0002	0.0172	-0.0193	0.0156	0.0043	0.0233	-0.001	0.0162	-0.012	0.0157	-0.0104	0.0208	-0.0077	0.0085	-0.0344	0.0157	2.48e-05	0.0169	0.0234	0.0316	-0.0177	0.0163	0.0411	0.016	0.005	0.0154	-0.0029	0.0163	0.0347	0.0152	-0.009	0.0137	-0.0345	0.0179	0.0452	0.0187	-0.0061	0.0101	-0.0124	0.0151	-0.0085	0.0267	-0.0462	0.0475	-0.1229	0.0247	-0.091	0.0263	-0.1543	0.0231	-0.1198	0.0196	-0.0837	0.0211	-0.0478	0.0224	-0.0603	0.0202	0.026	0.0231	-0.0072	0.0194	-0.0812	0.0292	-0.0497	0.0233	-0.0884	0.0435	-0.0214	0.0243	-0.1174	0.0222	-0.0854	0.0259	-0.088	0.0223	-0.0592	0.0233	-0.011	0.023	-0.0787	0.0216	-0.0253	0.0234	-0.0045	0.0204	0.0156	0.0234
59.3333	0.0069	0.0163	-0.0259	0.0267	-0.0047	0.0151	0.0136	0.0146	-0.0003	0.017	-0.0222	0.0154	0.0039	0.0235	-0.0039	0.0159	-0.0114	0.0161	-0.0094	0.0207	-0.007	0.0083	-0.037	0.0158	0.0031	0.0171	0.0185	0.0319	-0.0158	0.016	0.0396	0.0158	0.0048	0.015	-0.0028	0.0162	0.0339	0.0152	-0.0066	0.014	-0.0344	0.0182	0.0434	0.0183	-0.0055	0.0101	-0.0121	0.0152	-0.0043	0.0249	-0.0599	0.051	-0.1069	0.0231	-0.0868	0.0276	-0.1451	0.0238	-0.1412	0.0208	-0.0759	0.0212	-0.0584	0.0237	-0.0732	0.0209	0.0362	0.0212	-0.0046	0.0201	-0.0885	0.0297	-0.0433	0.0247	-0.0608	0.0412	-0.0137	0.0234	-0.1344	0.0249	-0.0836	0.0264	-0.0939	0.0217	-0.0624	0.0222	0.0067	0.0228	-0.086	0.0199	-0.0093	0.0218	0.0006	0.0211	0.0424	0.0241
59.6667	0.0083	0.0165	-0.0263	0.0268	-0.0037	0.0154	0.0141	0.0148	-0.0036	0.0168	-0.025	0.0154	0.0053	0.0235	-0.0061	0.0157	-0.0104	0.0165	-0.0089	0.0208	-0.0077	0.0085	-0.0403	0.0155	0.0047	0.0169	0.0178	0.032	-0.0143	0.0157	0.0369	0.0156	0.0045	0.0146	-0.004	0.0162	0.0329	0.0151	-0.0073	0.0142	-0.0375	0.0184	0.0424	0.0185	-0.0065	0.0101	-0.0123	0.0152	-0.0012	0.0262	-0.0775	0.0494	-0.1055	0.0251	-0.0698	0.0266	-0.1399	0.0243	-0.1399	0.0204	-0.0783	0.0211	-0.0479	0.0224	-0.0634	0.0202	0.0169	0.0214	-0.012	0.019	-0.0963	0.0274	-0.0526	0.0258	-0.046	0.0401	-0.0035	0.0227	-0.131	0.0259	-0.0811	0.0257	-0.1055	0.0216	-0.0768	0.0226	0.0102	0.0248	-0.0899	0.0185	0.0013	0.0203	0.0117	0.0181	0.0299	0.0244
60

### Sheet: Figure1F
Odor	PA					PA					EL					EL
Training	CS+					CS-					CS+					CS-
Data type	Delta distance from center					Delta distance from center					Delta distance from center					Delta distance from center
Genotype	w;w,20xUAS-CsChrimson-mVenus; +/Empty-split-GA4	w;w,20xUAS-CsChrimson-mVenus; MB109B/MB315C	w;w,20xUAS-CsChrimson-mVenus; +/MB312C	w;w,20xUAS-CsChrimson-mVenus; +/MB213B	w;w,20xUAS-CsChrimson-mVenus; +/MB043C	w;w,20xUAS-CsChrimson-mVenus; +/Empty-split-GA4	w;w,20xUAS-CsChrimson-mVenus; MB109B/MB315C	w;w,20xUAS-CsChrimson-mVenus; +/MB312C	w;w,20xUAS-CsChrimson-mVenus; +/MB213B	w;w,20xUAS-CsChrimson-mVenus; +/MB043C	w;w,20xUAS-CsChrimson-mVenus; +/Empty-split-GA4	w;w,20xUAS-CsChrimson-mVenus; MB109B/MB315C	w;w,20xUAS-CsChrimson-mVenus; +/MB312C	w;w,20xUAS-CsChrimson-mVenus; +/MB213B	w;w,20xUAS-CsChrimson-mVenus; +/MB043C	w;w,20xUAS-CsChrimson-mVenus; +/Empty-split-GA4	w;w,20xUAS-CsChrimson-mVenus; MB109B/MB315C	w;w,20xUAS-CsChrimson-mVenus; +/MB312C	w;w,20xUAS-CsChrimson-mVenus; +/MB213B	w;w,20xUAS-CsChrimson-mVenus; +/MB043C
#01	-0.062	0.0077	0.0016	0.1192	0.1109	0.0837	-0.023	-0.033	-0.094	-0.143	0.0307	0.08	0.1218	0.1478	0.1964	-0.008	0.1548	-0.005	0.0306	-0.0007
#02	0.1212	0.1733	0.1064	0.2427	0.1082	0.0546	-0.087	-0.08	0.0639	0.0633	0.0982	0.1885	0.2731	0.2846	0.0684	0.1418	0.0375	0.2345	0.18	0.0202
#03	-0.117	-0.078	-0.019	0.1101	0.0531	0.0714	0.0216	-0.055	-0.016	-0.039	0.0873	0.1202	0.2013	0.2864	0.0961	-0.067	0.1356	-0.042	-0.135	-0.024
#04	0.0036	0.0717	0.0472	0.1457	0.1771	0.0736	0.0539	0.1079	-0.062	-0.025	0.0145	0.0381	0.1018	0.1404	0.1023	-0.089	0.0689	0.1289	0.088	0.0144
#05	-0.167	0.0852	0.0701	0.1136	0.0804	0.1715	0.0126	-0.038	0.1194	-0.081	0.2764	0.038	0.0789	0.1241	0.1521	-0.002	-0.004	-0.013	0.0334	0.0108
#06	-0.005	0.0395	-0.054	0.2449	0.0101	0.0222	-0.018	-0.001	-0.033	-0.011	0.1499	0.0266	0.0839	0.2009	0.2994	0.3193	0.0598	0.0324	0.1906	-0.007
#07	0.0598	0.1014	0.0366	0.0865	0.2357	-0.022	0.1015	0.0502	-0.123	-0.077	0.0135	0.1301	0.124	0.3583	0.3277	0.1111	-0.065	0.0217	0.0332	0.1538
#08	0.2144	0.0452	0.0062	-0.093	0.3709	0.1155	0.093	-0.016	0.0075	-0.04	0.0526	-0.027	0.0709	0.0896	0.0811	0.0886	0.0853	0.1016	0.0871	-0.002
#09	-0.12	-0.118	0.1266	0.0932	0.0551	-0.021	0.1796	0.1139	0.004	-0.004	0.033	0.1114	0.2823	0.239	0.2062	0.1386	0.0629	0.0368	0.1323	0.1294
#10	0.1935	-0.058	0.1774	0.2935	0.1566	0.0132	0.0971	-0.024	-0.071	-0.004	0.058	0.0621	0.3205	0.0774	0.0039	-0.066	0.0563	0.0949	0.1415	-0.015
#11	0.0704	0.1439	0.02	0.23	0.1375	0.0784	0.198	0.0977	-0.036	-0.021	-0.1	0.0631	0.1189	0.1868	0.2151	0.008	0.0115	0.0737	0.0621	-0.075
#12	-0.112	0.1203	0.1294	0.1262	0.1523	0.0611	0.0236	0.0054	-0.157	-0.044	0.0311	0.1411	0.1331	0.4427	0.3024	0.1606	-0.012	0.1672	0.1216	0.0877
#13	0.097	0.0916	0.1368	0.1504	0.2577	0.0009	-0.037	-0.111	0.0012	-0.212	0.1531	0.0354	0.1715	0.403	0.1414	0.1328	0.0187	0.0865	0.0401	0.0331
#14	-0.013	0.0819	-0.008	0.2445	0.0636	-0.03	0.1079	0.1848	0.0711	-0.045	0.1858	0.0766	0.1297	0.4054	0.1893	0.1553	0.0687	0.1219	0.082	0.0831
#15	0.1188	0.022	-0.035	0.0759	0.2209	0.0403	0.1365	-0.127	-0.084	0.1263	0.0335	-0.019	0.2983	0.3079	0.3303	-0.137	0.0356	0.0547	0.0702	0.0182
#16	0.1941	0.0226	0.0536	0.092	0.3552	-0.089	0.0601	0.0738	0.0548	-0.037	0.0299	0.0458	0.2338	0.211	0.2713	0.2301	0.0818	0.0553	0.073	0.105
#17	0.0261	0.078	0.1499	0.1512	0.1812	-0.061	-0.109	0.0152	0.0145	-0.01	0.1796	0.3059	0.2386	0.3756	0.1109	0.2257	0.0277	0.1712	0.0747	-0.042
#18	0.1038	0.0266	0.0139	0.2696	0.094	0.1748	0.028	-0.135	-0.064	0.0927	0.0129	0.1604	0.0919	0.1551	0.3515	0.2142	-0.023	0.0911	0.2162	0.1353
#19	0.1034	0.1113	0.0463	0.3489	0.3041	0.0121	0.0787	0.036	-0.143	0.1313	0.1478	0.1473	0.0911	0.2969	0.1609	0.0719	0.0244	0.0205	0.0559	0.012
#20	0.1088	0.0618	-0.011	0.2418	0.1674	-0.097	-0.157	-0.09	-0.01	-0.046	0.0526	0.1335	0.2715	0.113	0.1309	0.1172	0.0234	0.0351	0.1107	-0.101
#21	0.1294	0.1183	0.1433	0.0765	0.2279	0.05	0.0765	0.1159	-0.133	-0.185	0.1255	0.1334	0.141	0.4413	-0.066	0.0423	0.0875	0.1337	0.0908	0.0636
#22	0.2436	0.0044	0.0181	0.2177	0.3789	-0.003	-0.04	-0.002	-0.055	0.0248	0.2198	0.0625	0.0924	0.4527	0.1971	0.1878	0.0469	0.011	0.0103	0.1259
#23	0.1172	0.1768	0.0353	0.0603	0.0917	-0.067	0.1265	0.0096	-0.023	-0.064	0.2362	0.0779	0.1845	0.237	0.1609	0.0788	0.1225	-0.09	0.0077	-0.033
#24	-0.028	0.0562	0.0592	0.2921	0.3106	0.0649	-0.034	0.058	-0.085	-0.077	0.139	0.1855	0.2905	0.3576	0.0986	0.1129	-0.133	0.0109	0.0252	-0.078
#25		0.2384	0.1744	0.1922	0.3355		0.1343	0.0188	0.0064	0.113		0.127	0.1224	0.2876	0.323		-0.069	0.202	0.0467	0.1618
#26		-0.017	0.1763	0.3272	0.1463		0.0374	-0.087	0.0309	0.0397		0.2295	0.1821	0.2656	0.3418		0.1099	0.2794	0.2562	-0.013
#27		-0.007	0.0166	0.1511	0.3778		-0.006	-0.045	-0.035	0.1247		-0.004	-0.002	0.3611	0.2369		0.1447	0.1874	0.015	0.0816
#28		0.109	-0.018	0.1679	0.0699		0.2028	0.0701	-0.017	-0.033		0.0773	-0.053	0.1891	0.2191		0.0313	-0.057	0.1041	0.0495
#29		0.0652	0.0911	0.085	0.297		0.0002	-0.016	0.0182	0.0167		0.0642	0.0996	0.1836	0.2264		0.1182	0.0501	0.0721	0.0009
#30		-0.052	-0.104	0.0694	0.3911		-0.066	0.0571	0.1325	-0.041		-0.001	-0.053	0.2554	0.2762		-0.062	0.0625	0.1008	-0.042
#31		0.023	-0.008	0.0325	0.2022		-0.047	-0.023	0.1614	-0.035		0.1049	0.2109	0.1258	0.1935		0.1314	0.0382	0.0581	0.0329
#32		-0.019	0.05	0.1954	0.1598		-0.106	0.0772	0.0104	-0.052		0.1624	0.2401	0.6349	0.1909		-0.087	0.0097	0.0673	-0.021
#33		0.1656	0.1182	-0.052	0.1976		0.037	0.0935	0.0601	0.1013		0.1251	0.1017	0.3004	0.4331		0.0976	-0.135	0.1115	0.1327
#34		0.0528	0.0269	0.2609	0.4533		-0.082	0.0886	0.0841	-0.072		-0.003	0.0627	0.3038	0.4122		0.0038	0.1941	-0.103	-0.009
#35			0.1459	0.1204	0.2234		-0.009	0.0173	-0.012	0.0196		0.0853	0.0052	0.4076	0.1993		0.0233	-0.04	0.14	0.0315
#36			0.1926	0.2405	0.1987		0.1243	-0.082	0.1603	-0.045		0.0466	-0.023	0.2987	0.2698		0.0935	0.1559	0.0123	0.1217
#37			0.1239	0.0979	0.481		0.0627	-0.054	-0.048	-0.116		0.0635	0.2059	0.2822	0.3836			0.2107	0.0256	0.0823
#38			0.0137	0.0906	0.1611		-0.034	0.0005	0.0021	-0.047		-0.021	0.0699	0.0933	0.2137			0.0039	0.2121	-0.07
#39			-0.014	0.0559	0.2847		-0.072	-0.181	0.0629	-0.048		0.002	0.1314	0.2607	0.3155			-0.014	0.0429	-0.058
#40			0.0496	0.1063	0.248		0.1408	0.0376	0.0428	-0.139		0.0587	0.2361	0.198				0.0013	0.0074	0.0859
#41			0.2946	0.2632	0.111		-0.034	-0.026	-0.063	-0.074		0.0673	0.2173	0.3636				0.2194	0.0646	0.076
#42			0.0997	0.0939			-0.044	0.0437	-0.02	-0.063		0.0616	0.1247	0.406				-0.005	-0.04	0.068
#43			-0.003	0.108			-0.095	-0.059	-0.081	-0.028		0.1544	0.0816	0.2987				0.0544	0.1344	-0.041
#44			0.0651	0.0821			-0.072	0.1563	-0.079			0.0322	0.1232	0.276				0.2536	-0.027
#45			0.2865	0.004			0.0055	-0.047	-0.041			0.0496	0.0984	0.3026				0.0372	0.0444
#46			0.0851	0.128			-0.025	0.0705	-0.084			0.1343	-0.027	0.1385				0.1538	0.1471
#47			-0.049	0.05			0.1225	0.031	-0.055			0.1022		0.3472				-0.035	0.1445
#48			0.004				0.0214	0.1028	-0.055			-0.016		0.2503				-0.011	-0.035
									-0.011					0.2759
									0.1586					0.1532
									-0.028					0.2386
									0.0776					0.3639
									0.0884					0.3237
									0.014					0.1789
									-0.018					0.0431
									-0.03					0.2074
									-0.076					0.2475
									-0.058					0.0311
									0.0382					0.2313
									0.0544					0.0817

### Sheet: Figure1G
Data type	Turn			Turn			Turn			Turn			Turn			Forward walking			Forward walking			Forward walking			Forward walking			Forward walking
Genotype	w;w,20xUAS-CsChrimson-mVenus; +/Empty-split-GAL4			w;w,20xUAS-CsChrimson-mVenus; MB109B/MB315C			w;w,20xUAS-CsChrimson-mVenus; +/MB312C			w;w,20xUAS-CsChrimson-mVenus; +/MB213B			w;w,20xUAS-CsChrimson-mVenus; +/MB043C			w;w,20xUAS-CsChrimson-mVenus; +/Empty-split-GAL4			w;w,20xUAS-CsChrimson-mVenus; MB109B/MB315C			w;w,20xUAS-CsChrimson-mVenus; +/MB312C			w;w,20xUAS-CsChrimson-mVenus; +/MB213B			w;w,20xUAS-CsChrimson-mVenus; +/MB043C
AverageInitial	Mean	confidence interval	N	Mean	confidence interval	N	Mean	confidence interval	N	Mean	confidence interval	N	Mean	confidence interval	N	Mean	confidence interval	N	Mean	confidence interval	N	Mean	confidence interval	N	Mean	confidence interval	N	Mean	confidence interval	N
-180	-3.0167	2.5054	74	-0.168	1.6433	138	0.188	2.0625	148	4.7947	3.3827	116	-20.0061	12.7588	29	0.2101	0.0585	74	0.2439	0.0462	136	0.2051	0.0407	148	0.4223	0.0776	116	0.953	0.2295	29
-179	-3.1016	2.4424	76	-0.1689	1.68	135	0.9196	2.075	150	5.9876	3.1471	116	-20.7206	13.2021	28	0.2044	0.0571	76	0.2404	0.0456	138	0.2069	0.0409	150	0.4053	0.0763	116	0.9796	0.2362	28
-178	-3.143	2.4748	75	-0.3599	1.7082	132	0.6191	2.0693	148	5.7367	3.1647	116	-19.2781	13.6185	27	0.2072	0.0578	75	0.2458	0.0465	135	0.2073	0.0415	148	0.4095	0.0763	116	1.011	0.2429	27
-177	-3.8542	2.5572	76	-0.0548	1.6617	129	0.7258	2.0075	151	4.79	3.3591	115	-12.6252	14.224	27	0.234	0.0622	76	0.2422	0.047	132	0.2012	0.0407	151	0.414	0.0768	115	0.99	0.2359	27
-176	-3.8526	2.5572	76	0.389	1.6432	129	0.7894	2.0215	150	5.4178	3.2447	117	-3.0588	15.0955	28	0.234	0.0622	76	0.2251	0.0468	129	0.2029	0.0409	150	0.4199	0.0766	117	1.0398	0.2365	28
-175	-2.1493	3.0448	77	0.5366	1.6551	129	0.7468	2.0229	150	6.0598	3.2046	117	-3.0588	15.0955	28	0.2587	0.0662	77	0.202	0.0425	129	0.2028	0.041	150	0.4164	0.0766	117	1.0398	0.2365	28
-174	-2.2043	3.1263	75	0.4605	1.6801	127	1.2961	2.0757	147	5.9816	3.237	116	-4.4018	16.2304	26	0.2654	0.0678	75	0.2394	0.0556	129	0.2032	0.0417	147	0.4394	0.079	116	1.1003	0.251	26
-173	-2.3577	3.0908	76	0.3022	1.6888	127	1.9609	2.0543	150	6.1208	3.1637	120	-4.4018	16.2304	26	0.3275	0.0911	76	0.233	0.0561	127	0.205	0.0413	150	0.4366	0.0766	120	1.1003	0.251	26
-172	-1.8198	3.1551	73	0.0524	1.6099	128	1.6607	2.06	150	6.0594	3.1118	122	-4.4018	16.2304	26	0.3185	0.093	73	0.2342	0.0561	127	0.2053	0.0413	150	0.4129	0.0737	122	1.1003	0.251	26
-171	-2.5942	3.0287	74	0.0288	1.6098	128	2.3709	2.1558	152	6.3227	3.0976	123	-4.4018	16.2304	26	0.3444	0.0937	74	0.2261	0.0554	128	0.2048	0.0408	152	0.4189	0.0734	123	1.1003	0.251	26
-170	-1.8641	3.0335	71	0.4545	1.6492	127	2.8599	2.1561	154	5.8121	3.0447	122	-4.4018	16.2304	26	0.3273	0.0936	71	0.2259	0.0554	128	0.2051	0.0403	154	0.4075	0.0727	122	1.1003	0.251	26
-169	-1.8711	3.0334	71	0.458	1.6295	128	2.8949	2.1844	152	6.3654	3.0544	120	-2.023	15.2165	28	0.3273	0.0936	71	0.2704	0.0677	127	0.2078	0.0408	152	0.4145	0.0738	120	1.0915	0.2375	28
-168	-2.0405	3.0791	70	0.7563	1.5593	128	2.9123	2.1988	151	6.3213	3.0293	121	-2.023	15.2165	28	0.3789	0.104	70	0.2692	0.0672	128	0.2092	0.041	151	0.4111	0.0732	121	1.0915	0.2375	28
-167	-2.0173	3.0355	71	0.6411	1.5626	131	2.3092	2.1224	150	6.9674	3.0354	122	-1.1007	15.7619	27	0.3736	0.1027	71	0.2599	0.0671	128	0.2131	0.0416	150	0.4211	0.0731	122	1.1298	0.2433	27
-166	-1.993	2.9932	72	0.6495	1.5746	130	2.7203	2.1009	146	7.7339	3.0916	125	-1.0311	14.6567	29	0.3684	0.1014	72	0.2905	0.0702	131	0.2042	0.0415	146	0.4179	0.0716	125	1.0455	0.2347	29
-165	-1.4466	3.0283	70	0.3584	1.5969	130	2.7796	2.1439	143	7.939	3.1167	124	-0.9975	15.1898	28	0.3529	0.102	70	0.2927	0.0707	130	0.1949	0.0418	143	0.43	0.0722	124	1.083	0.2401	28
-164	-1.4466	3.0283	70	0.4687	1.6184	128	3.2506	2.1447	146	9.5089	3.1881	126	-1.7613	15.166	28	0.3529	0.102	70	0.3379	0.0741	130	0.2077	0.0422	146	0.4119	0.0694	126	1.043	0.2381	28
-163	0.945	2.454	71	0.4981	1.6178	128	3.1905	2.1308	147	9.2009	3.2076	125	-1.7613	15.166	28	0.3402	0.0998	71	0.3428	0.0752	128	0.2054	0.042	147	0.3951	0.068	125	1.043	0.2381	28
-162	1.0368	2.4876	70	0.8337	1.6464	129	3.6305	2.0992	146	9.2606	3.1592	127	3.5608	15.2137	29	0.3208	0.0993	70	0.3447	0.0751	128	0.2063	0.0423	146	0.3893	0.067	127	1.0961	0.2298	29
-161	0.5829	2.4937	71	0.6805	1.6939	125	3.9575	2.0909	149	9.5639	3.2272	124	3.5608	15.2137	29	0.3263	0.0983	71	0.3471	0.0746	129	0.2219	0.0452	149	0.3949	0.0685	124	1.0961	0.2298	29
-160	0.5829	2.4937	71	0.4041	1.7209	125	4.2078	2.1009	148	10.4505	3.2509	124	10.6424	13.8468	29	0.3263	0.0983	71	0.3546	0.0768	125	0.215	0.0448	148	0.4237	0.0795	124	1.0185	0.2162	29
-159	0.5663	2.4589	72	0.3372	1.706	126	4.2069	2.1009	148	11.2648	3.2985	120	13.0444	13.9888	29	0.3219	0.097	72	0.3664	0.0771	125	0.215	0.0448	148	0.3879	0.0754	120	1.1191	0.2226	29
-158	-0.3982	2.61	73	0.5293	1.7075	127	4.1322	2.1428	145	12.0794	3.2463	118	13.0444	13.9888	29	0.324	0.0957	73	0.3639	0.0765	126	0.215	0.0456	145	0.3792	0.0748	118	1.1191	0.2226	29
-157	-0.409	2.61	73	0.7334	1.6715	126	4.325	2.1665	143	11.9899	3.3732	113	13.0444	13.9888	29	0.324	0.0957	73	0.3548	0.0757	127	0.2179	0.0462	143	0.3937	0.0779	113	1.1191	0.2226	29
-156	-0.409	2.61	73	0.4217	1.6727	128	4.2762	2.1368	145	11.1528	3.3128	112	17.2856	13.7833	28	0.324	0.0957	73	0.3573	0.0768	126	0.212	0.0456	145	0.3839	0.0779	112	1.121	0.2256	28
-155	-0.4241	2.6463	72	0.1294	1.6986	128	4.2671	2.1221	146	11.9428	3.3256	113	17.2856	13.7833	28	0.3265	0.097	72	0.3586	0.0758	128	0.2106	0.0454	146	0.4316	0.084	113	1.121	0.2256	28
-154	-0.2735	2.6507	72	0.4985	1.6786	131	4.3996	2.1524	144	12.5138	3.3872	111	18.9937	13.4087	29	0.3188	0.0973	72	0.3589	0.0757	128	0.2138	0.0459	144	0.4541	0.0859	111	1.0964	0.2191	29
-153	0.1167	2.6134	72	0.4937	1.6787	131	4.3987	2.1376	145	13.346	3.3926	112	19.6429	13.8802	28	0.3189	0.0973	72	0.3713	0.0757	131	0.2168	0.0457	145	0.466	0.0854	112	1.1354	0.2234	28
-152	0.0309	2.5788	73	0.7807	1.6492	135	5.425	2.19	145	11.8514	3.3211	110	19.8788	14.4021	27	0.3145	0.0961	73	0.3702	0.0758	131	0.2133	0.041	145	0.4692	0.0868	110	1.1425	0.2317	27
-151	0.0357	2.7294	69	0.5427	1.6442	134	5.5518	2.1781	146	12.065	3.3215	110	19.4313	14.9599	26	0.3327	0.1012	69	0.372	0.0737	135	0.2367	0.047	146	0.4697	0.0868	110	1.1146	0.2391	26
-150	-0.8961	2.8133	71	0.5621	1.6566	133	5.6532	2.1561	147	13.1766	3.3713	111	20.282	15.5455	25	0.3332	0.0986	71	0.3636	0.0738	134	0.2334	0.0467	147	0.4885	0.0866	111	1.1595	0.2444	25
-149	-0.8131	2.8567	70	1.5533	1.66	136	6.8478	2.1499	143	12.8473	3.2463	116	21.417	14.5205	27	0.3122	0.0989	70	0.3663	0.0743	133	0.2318	0.0474	143	0.4849	0.0832	116	1.1187	0.2298	27
-148	-1.113	2.8321	71	2.1853	1.6343	137	7.7848	2.0549	139	13.0647	3.3498	112	21.634	13.994	28	0.3633	0.11	71	0.3563	0.0728	136	0.2293	0.0481	139	0.497	0.085	112	1.0984	0.2224	28
-147	-1.1684	2.793	72	2.1968	1.5831	140	8.7299	1.9749	139	12.5378	3.3019	115	23.5312	13.6355	29	0.3832	0.1103	72	0.362	0.0723	137	0.2378	0.0488	139	0.5017	0.0842	115	1.1342	0.2175	29
-146	-1.2168	2.8732	70	1.9266	1.5664	141	9.4941	1.9848	134	12.4292	3.2751	116	25.8182	13.3702	30	0.3938	0.1132	70	0.3526	0.0706	140	0.243	0.0505	134	0.4974	0.0836	116	1.139	0.2102	30
-145	-1.3875	2.91	69	2.3326	1.5367	146	9.4442	1.9707	135	12.7096	3.2914	115	26.2587	12.9392	31	0.3792	0.1139	69	0.3522	0.0701	141	0.2514	0.0508	135	0.5014	0.0842	115	1.1071	0.2058	31
-144	-1.3636	2.8682	70	2.7085	1.5659	146	9.65	1.9753	136	12.9833	3.2617	117	28.3562	12.2586	33	0.3738	0.1124	70	0.3743	0.0734	146	0.2638	0.0509	136	0.5036	0.0828	117	1.1204	0.1957	33
-143	-1.3855	2.91	69	2.6383	1.5347	149	9.8992	2.0568	130	13.7684	3.2549	120	28.3562	12.2586	33	0.3793	0.1139	69	0.4183	0.0825	146	0.2642	0.0523	130	0.539	0.0859	120	1.1204	0.1957	33
-142	-1.4777	2.9112	69	2.6871	1.5162	151	9.9777	2.0713	129	13.5271	3.2159	126	29.2464	12.6145	32	0.414	0.1166	69	0.4099	0.081	149	0.2663	0.0526	129	0.6153	0.0935	126	1.1554	0.1986	32
-141	-1.8302	2.8845	69	2.6824	1.5255	150	10.3491	2.1032	127	13.5241	3.216	126	29.2464	12.6145	32	0.4	0.1164	69	0.4128	0.08	151	0.2857	0.0542	127	0.6153	0.0935	126	1.1554	0.1986	32
-140	-2.0968	2.8943	69	3.0538	1.5262	153	9.9922	2.0467	131	13.4432	3.1926	126	36.707	11.6265	30	0.4046	0.1163	69	0.4157	0.0804	150	0.2814	0.0527	131	0.6035	0.0919	126	1.1145	0.192	30
-139	-2.9675	2.9823	65	3.0756	1.538	155	9.7777	2.0429	128	13.8773	3.197	127	40.7343	11.0089	30	0.4212	0.123	65	0.4084	0.079	153	0.284	0.0537	128	0.6134	0.0917	127	1.1045	0.1926	30
-138	-3.0966	3.1268	62	3.4206	1.5602	156	9.9449	2.033	130	13.4246	3.1302	126	41.3451	10.6654	31	0.4386	0.1285	62	0.4458	0.0813	155	0.2804	0.0529	130	0.6074	0.0918	126	1.1141	0.1865	31
-137	-2.7568	3.0959	63	3.4264	1.5503	157	9.9983	2.0318	130	14.1897	3.1723	127	46.3316	9.7475	30	0.4824	0.1338	63	0.4528	0.0808	156	0.2831	0.0528	130	0.6156	0.0912	127	1.1277	0.1923	30
-136	-2.1039	3.1163	64	3.91	1.5521	159	9.4771	2.0358	126	14.2552	3.1123	130	47.5584	9.1684	32	0.5095	0.1345	64	0.4632	0.0807	157	0.2787	0.054	126	0.6146	0.0898	130	1.1687	0.1951	32
-135	-2.1564	3.1657	63	3.7288	1.5478	160	9.9552	2.0798	124	14.8247	3.085	130	46.0331	8.6877	34	0.5174	0.1364	63	0.4569	0.0797	159	0.2966	0.0555	124	0.6086	0.0897	130	1.1245	0.1861	34
-134	-2.1247	3.116	64	3.8977	1.5545	160	10.0203	2.0578	126	14.7991	3.059	131	43.6947	8.7539	35	0.5093	0.1345	64	0.4577	0.0793	160	0.2978	0.0548	126	0.6139	0.0891	131	1.1311	0.1809	35
-133	-1.2161	2.9893	64	3.9903	1.5795	160	10.1151	2.0894	124	14.6271	3.0135	134	43.6947	8.7539	35	0.5021	0.1347	64	0.4578	0.0793	160	0.3024	0.0556	124	0.6342	0.0904	134	1.1311	0.1809	35
-132	-1.2024	2.943	65	5.4137	1.6402	162	10.2193	2.1041	123	13.8292	2.9237	133	43.6947	8.7539	35	0.4944	0.1329	65	0.4603	0.0792	160	0.3058	0.056	123	0.6231	0.0904	133	1.1311	0.1809	35
-131	0.1329	3.1849	66	5.3618	1.6014	166	10.5191	2.0582	127	14.1167	2.9157	134	43.6947	8.7539	35	0.5641	0.1416	66	0.4556	0.0782	162	0.3006	0.0544	127	0.6305	0.09	134	1.1311	0.1809	35
-130	0.4265	3.2463	65	5.2843	1.5797	169	10.9081	2.1294	126	14.5769	2.9277	135	41.8603	8.8152	34	0.5731	0.1435	65	0.4498	0.0765	166	0.3219	0.0571	126	0.6616	0.0916	135	1.0557	0.1693	34
-129	0.8844	3.3352	64	5.3876	1.5875	168	11.0426	2.1159	126	14.5854	2.8891	137	43.1428	8.9898	33	0.6716	0.1664	64	0.433	0.074	169	0.3132	0.0559	126	0.6708	0.0909	137	1.0877	0.1714	33
-128	0.8847	3.3352	64	5.8177	1.5562	169	11.3826	2.1663	123	14.4858	2.8698	138	42.4568	8.2475	36	0.6717	0.1664	64	0.4361	0.0743	168	0.3257	0.0584	123	0.666	0.0903	138	1.0654	0.1585	36
-127	0.8787	3.3352	64	5.6729	1.5647	167	10.8609	2.0869	122	13.9934	2.8487	136	40.3871	8.2151	35	0.6717	0.1664	64	0.4718	0.0842	169	0.3085	0.0581	122	0.6729	0.0916	136	1.0278	0.1584	35
-126	1.0128	3.2861	65	5.3207	1.583	168	10.3532	2.0496	122	14.5121	2.8418	137	40.4208	8.2178	35	0.6611	0.1641	65	0.4776	0.0851	167	0.3082	0.0581	122	0.6935	0.0915	137	1.0074	0.1616	35
-125	1.0086	3.2862	65	4.6884	1.6549	167	10.5455	2.062	121	15.6305	2.8599	139	37.7067	8.0954	37	0.6611	0.1641	65	0.491	0.0857	168	0.3151	0.0585	121	0.7319	0.0935	139	1.057	0.1583	37
-124	1.0086	3.2862	65	5.1829	1.7046	163	10.4393	2.0256	123	14.0541	2.8212	140	36.529	7.8131	39	0.6611	0.1641	65	0.5004	0.0861	167	0.3309	0.0593	123	0.714	0.0932	140	0.9936	0.1672	39
-123	1.0622	3.4463	62	5.3731	1.6927	163	10.8191	2.0052	128	14.0488	2.8203	140	36.3	7.6187	40	0.6925	0.1711	62	0.5123	0.088	163	0.3503	0.0602	128	0.6923	0.0918	140	1.0041	0.1633	40
-122	0.9121	3.4499	62	4.1589	1.8233	165	11.2802	2.0023	130	13.9155	2.7687	143	33.0521	8.3556	44	0.6966	0.1709	62	0.5079	0.088	163	0.3541	0.0594	130	0.6867	0.09	143	1.025	0.157	44
-121	0.6049	3.4792	63	4.4766	1.7965	165	11.2131	1.9881	131	14.4072	2.7951	143	33.0521	8.3556	44	0.7968	0.1862	63	0.5013	0.0864	165	0.3516	0.059	131	0.6912	0.0898	143	1.025	0.157	44
-120	1.2933	3.4929	64	4.803	1.8237	164	11.0795	1.9978	131	13.9743	2.8029	140	32.6258	8.1789	45	0.8212	0.1849	64	0.4971	0.0862	165	0.3563	0.059	131	0.6993	0.0916	140	1.0201	0.1536	45
-119	1.512	3.542	63	4.7481	1.8138	165	10.9071	1.9657	131	14.3791	2.7861	141	33.762	8.0795	46	0.8344	0.1873	63	0.508	0.0868	164	0.3546	0.0584	131	0.7208	0.0918	141	1.0624	0.1561	46
-118	2.5037	3.6246	64	4.7481	1.8138	165	10.9846	1.9794	130	15.1905	2.7411	144	34.2443	7.9204	47	0.8361	0.1844	64	0.5051	0.0863	165	0.3614	0.0588	130	0.7164	0.0902	144	1.0963	0.1564	47
-117	4.5898	3.6836	63	4.444	1.7933	168	11.1288	2.0163	127	16.0371	2.5544	146	32.6669	7.9323	46	0.8309	0.1859	63	0.5051	0.0863	165	0.3835	0.0604	127	0.7121	0.0892	146	1.0587	0.1552	46
-116	4.7427	3.8038	61	4.4034	1.7797	168	11.427	2.0108	128	16.1571	2.5611	147	27.0191	7.5498	47	0.8581	0.1911	61	0.5001	0.0849	168	0.381	0.06	128	0.7525	0.094	147	1.0092	0.1478	47
-115	2.6557	3.2091	61	4.2235	1.7644	169	12.4085	2.0477	128	16.1373	2.5786	146	28.4439	8.0422	50	0.8231	0.1904	61	0.5061	0.0852	168	0.3948	0.0601	128	0.7551	0.0946	146	0.9896	0.1393	50
-114	2.6557	3.2091	61	4.1845	1.7411	172	12.3738	2.0185	129	16.9518	2.5738	147	28.4439	8.0422	50	0.8231	0.1904	61	0.4745	0.0807	169	0.3985	0.0598	129	0.7844	0.0969	147	0.9896	0.1393	50
-113	3.4502	3.2732	60	3.699	1.8517	174	12.5791	2.0164	127	17.9156	2.6246	145	27.7214	7.9159	51	0.7728	0.18	60	0.4919	0.08	172	0.4041	0.0604	127	0.786	0.0981	145	0.9932	0.1366	51
-112	3.3853	3.1671	62	3.4914	1.8503	173	13.0635	1.9908	128	18.2946	2.6709	142	27.7214	7.9159	51	0.7769	0.1754	62	0.4892	0.0792	174	0.4003	0.06	128	0.8	0.0998	142	0.9932	0.1366	51
-111	3.48	3.1903	61	3.6949	1.834	175	12.5436	1.8531	127	18.2377	2.6452	145	27.7214	7.9159	51	0.7533	0.1779	61	0.4912	0.0796	173	0.4163	0.0607	127	0.8245	0.0994	145	0.9932	0.1366	51
-110	4.1297	3.1411	63	3.6335	1.8266	176	12.0067	1.8431	126	18.8905	2.6688	146	27.7214	7.9159	51	0.7704	0.1744	63	0.4872	0.0788	175	0.422	0.0612	126	0.8256	0.0988	146	0.9932	0.1366	51
-109	4.1563	3.1406	63	4.0628	1.8565	178	12.1002	1.8555	125	19.0033	2.6302	149	27.2761	8.041	50	0.8104	0.1761	63	0.4566	0.0738	176	0.4254	0.0616	125	0.8403	0.0994	149	0.9968	0.1369	50
-108	4.3875	3.183	62	4.1549	1.8477	179	11.9595	1.8304	128	18.9167	2.6299	153	27.4915	7.8847	51	0.7697	0.1741	62	0.4869	0.0747	178	0.4282	0.0606	128	0.8753	0.0982	153	1.0179	0.1359	51
-107	4.4659	3.2346	61	4.5503	1.8533	178	12.135	1.8461	127	18.644	2.6211	153	26.9794	7.7486	52	0.7823	0.1766	61	0.4854	0.0743	179	0.4427	0.0628	127	0.8765	0.0983	153	1.0289	0.1337	52
-106	4.5448	3.288	60	4.4958	1.8331	180	13.2471	1.9005	128	18.2791	2.5684	151	28.3603	7.869	51	0.7954	0.179	60	0.4652	0.0727	178	0.4552	0.0626	128	0.8909	0.0993	151	1.079	0.1321	51
-105	4.9013	3.2145	62	4.9071	1.828	181	13.0663	1.8838	130	18.844	2.5547	154	28.3603	7.869	51	0.8209	0.1779	62	0.4602	0.072	180	0.4561	0.0616	130	0.8934	0.0979	154	1.079	0.1321	51
-104	5.1317	3.1715	63	5.301	1.8104	185	12.674	1.8757	129	18.0351	2.5129	151	28.4055	7.451	54	0.8652	0.1806	63	0.4479	0.0714	181	0.4535	0.062	129	0.8941	0.0997	151	1.0235	0.1281	54
-103	4.6247	3.2186	61	4.9629	1.8198	186	12.6055	1.8365	132	17.9768	2.4955	152	28.4055	7.451	54	0.8796	0.186	61	0.4959	0.0791	185	0.4452	0.0607	132	0.8887	0.0992	152	1.0235	0.1281	54
-102	4.6247	3.2186	61	4.6179	1.7773	189	12.4637	1.7872	136	17.9675	2.5701	152	26.5953	7.5543	52	0.8796	0.186	61	0.5003	0.0787	186	0.4533	0.0617	136	0.9137	0.0989	152	1.0133	0.1313	52
-101	4.2934	3.3719	60	4.5876	1.7592	192	12.6252	1.7859	135	17.6015	2.51	156	26.5953	7.5543	52	0.8947	0.1885	60	0.4945	0.0776	189	0.4803	0.0687	135	0.9085	0.0967	156	1.0133	0.1313	52
-100	4.8657	3.3285	62	4.6472	1.7459	191	12.5731	1.7798	135	17.4942	2.4605	158	26.504	7.7033	51	0.8831	0.183	62	0.5051	0.0774	192	0.4831	0.0687	135	0.8825	0.0905	158	1.0131	0.1339	51
-99	4.9556	3.3823	61	4.9976	1.7483	193	12.4091	1.7483	139	17.21	2.45	160	25.6398	7.8094	50	0.8974	0.1854	61	0.4999	0.0778	191	0.482	0.0669	139	0.8785	0.0895	160	0.975	0.131	50
-98	6.3122	3.2494	59	4.6847	1.7641	192	12.5103	1.7377	140	17.0967	2.4111	163	24.457	7.3959	53	0.9197	0.191	59	0.499	0.077	193	0.4865	0.0665	140	0.9019	0.0893	163	0.9591	0.1253	53
-97	6.7859	3.3094	58	4.5423	1.7624	192	13.2451	1.7534	142	17.0157	2.3745	166	24.457	7.3959	53	0.9727	0.194	58	0.5051	0.0774	192	0.5128	0.0679	142	0.9107	0.0891	166	0.9591	0.1253	53
-96	6.7859	3.3094	58	4.8479	1.7024	198	13.7379	1.7881	141	17.1243	2.3176	173	23.6492	7.0582	56	0.9727	0.194	58	0.5054	0.0774	192	0.5259	0.0684	141	0.9264	0.0898	173	0.9468	0.1201	56
-95	6.7771	3.3097	58	4.9135	1.6684	202	14.0211	1.7983	141	16.3795	2.2773	175	23.5484	6.9435	58	0.9727	0.194	58	0.5052	0.0768	198	0.527	0.0684	141	0.8992	0.0884	175	0.9546	0.1161	58
-94	6.3789	3.1685	61	4.9391	1.6708	202	13.1186	1.8073	145	16.3296	2.2752	176	22.1918	6.6937	60	0.9599	0.1855	61	0.5092	0.0756	202	0.5356	0.0673	145	0.8979	0.0879	176	0.9716	0.113	60
-93	6.6027	3.2728	59	4.918	1.6472	206	13.059	1.7957	146	16.0666	2.243	179	22.2217	6.4825	62	0.9918	0.1905	59	0.5002	0.0751	202	0.5276	0.067	146	0.9186	0.0901	179	0.9989	0.1122	62
-92	6.8226	3.3222	58	4.8373	1.6573	204	12.4001	1.7613	144	16.1778	2.2528	178	19.5368	6.5171	65	1.0089	0.193	58	0.4981	0.0738	206	0.5157	0.0669	144	0.9221	0.0906	178	1.0413	0.1107	65
-91	6.7026	3.2676	59	4.9952	1.6276	208	12.4837	1.7939	141	16.0317	2.2293	180	19.0101	6.3322	67	0.9918	0.1905	59	0.4979	0.0745	204	0.501	0.0644	141	0.9241	0.0898	180	1.0455	0.1076	67
-90	8.0971	3.117	57	5.1028	1.63	208	13.0193	1.7807	144	15.9101	2.1755	183	17.9795	6.0455	71	1.0143	0.1964	57	0.5068	0.0735	208	0.5422	0.0672	144	0.9368	0.0894	183	1.0612	0.1046	71
-89	9.2255	3.2014	57	4.6	1.6303	205	12.3742	1.7529	145	15.9237	2.1909	181	18.5179	6.1678	70	1.0797	0.1968	57	0.5109	0.0735	208	0.5457	0.0668	145	0.9373	0.0904	181	1.0847	0.1055	70
-88	8.804	3.37	58	4.5357	1.6201	204	12.8865	1.802	145	15.3959	2.194	183	18.7166	6.0941	71	1.0569	0.1898	58	0.5261	0.0744	205	0.553	0.0668	145	0.935	0.0895	183	1.1101	0.1047	71
-87	9.0479	3.4207	57	4.5417	1.6491	200	12.6101	1.7625	147	15.911	2.1881	183	17.8889	6.1245	70	1.0439	0.1927	57	0.5272	0.0747	204	0.5567	0.0678	147	0.9595	0.0904	183	1.0954	0.1052	70
-86	8.8978	3.3645	58	4.4303	1.6562	200	12.4698	1.7552	148	16.1347	2.1768	184	16.0591	5.7581	74	1.0259	0.1902	58	0.5358	0.0761	200	0.5588	0.0673	148	0.9702	0.0899	184	1.1382	0.1051	74
-85	8.8978	3.3645	58	4.2185	1.6576	199	12.0018	1.7435	151	16.1887	2.1472	188	15.9871	5.6459	76	1.0259	0.1902	58	0.5529	0.0778	200	0.5514	0.0659	151	0.9648	0.0881	188	1.1407	0.1021	76
-84	9.3331	3.3364	59	3.8288	1.6482	199	11.3555	1.7401	153	16.054	2.1558	186	14.4916	5.58	76	1.0509	0.1886	59	0.5407	0.076	199	0.5351	0.0652	153	0.9684	0.089	186	1.1297	0.1014	76
-83	9.4875	3.3908	58	3.978	1.6236	203	11.5758	1.7244	156	15.4026	2.099	188	14.4631	5.4418	78	1.069	0.191	58	0.5087	0.0711	199	0.5472	0.0652	156	0.9535	0.0868	188	1.1177	0.0999	78
-82	9.1399	3.5252	57	4.1045	1.6114	205	11.6632	1.7156	157	15.3534	2.0733	185	15.0075	5.15	83	1.1091	0.1985	57	0.5449	0.0739	203	0.548	0.0648	157	0.9169	0.084	185	1.1185	0.0958	83
-81	9.448	3.6477	55	4.1132	1.6302	209	11.3702	1.7166	156	15.2038	2.0402	189	14.4443	5.0455	85	1.1492	0.2037	55	0.5476	0.0735	205	0.5466	0.0653	156	0.9113	0.0823	189	1.126	0.0937	85
-80	9.9636	3.6786	54	3.9873	1.6246	209	12.1539	1.7989	153	14.8785	2.0069	190	14.7	4.946	87	1.1646	0.2069	54	0.5588	0.0725	209	0.567	0.067	153	0.9097	0.0818	190	1.1385	0.092	87
-79	9.8886	3.6118	55	4.0362	1.5935	215	12.6435	1.7841	156	14.4602	1.9493	195	14.4533	4.9323	87	1.1658	0.2031	55	0.5633	0.0725	209	0.5792	0.0661	156	0.9271	0.0818	195	1.1411	0.0919	87
-78	9.8808	3.4325	58	3.7326	1.5679	217	13.2301	1.9268	157	14.4867	1.9258	198	12.9877	4.8381	90	1.2106	0.1991	58	0.54	0.0693	215	0.6065	0.0666	157	0.9363	0.0813	198	1.1281	0.0897	90
-77	11.0473	3.518	58	3.9706	1.5712	218	12.8385	1.917	160	14.0898	1.8853	199	12.8414	4.7383	92	1.2347	0.1972	58	0.5325	0.0686	217	0.6327	0.0679	160	0.9422	0.0808	199	1.1316	0.0879	92
-76	10.5565	3.5453	57	3.365	1.5531	221	12.546	1.9064	162	13.8018	1.8793	202	11.6997	4.7167	91	1.2174	0.1999	57	0.5289	0.0682	218	0.6308	0.0672	162	0.9496	0.0807	202	1.1085	0.0854	91
-75	10.1872	3.4338	59	3.4521	1.5575	220	12.1839	1.9226	161	13.6153	1.8705	204	11.9554	4.6766	92	1.1762	0.1952	59	0.539	0.0675	221	0.6549	0.0709	161	0.9549	0.0803	204	1.1231	0.0844	92
-74	10.5727	3.4768	60	3.2344	1.5308	226	12.1758	1.9392	159	13.081	1.8696	207	12.2065	4.6551	92	1.1903	0.1911	60	0.5374	0.0678	220	0.6711	0.072	159	0.9614	0.0793	207	1.1173	0.0845	92
-73	10.2725	3.3715	62	3.0331	1.5236	226	12.1065	1.9283	160	12.8274	1.8631	209	12.0879	4.6016	94	1.2009	0.185	62	0.5321	0.0666	226	0.667	0.0717	160	0.9722	0.0792	209	1.1187	0.0829	94
-72	10.4672	3.4718	63	2.4922	1.466	225	11.8758	1.9111	162	13.0815	1.8617	213	11.4843	4.551	96	1.2245	0.1814	63	0.5309	0.0666	226	0.6614	0.071	162	0.9662	0.078	213	1.1184	0.0821	96
-71	9.3308	3.3579	61	2.3876	1.483	223	11.729	1.9725	159	12.6527	1.8407	216	11.4463	4.504	97	1.1757	0.1818	61	0.5348	0.0671	225	0.6824	0.0719	159	0.9523	0.0778	216	1.1491	0.0869	97
-70	9.5271	3.3723	61	2.1569	1.4782	224	10.9572	1.9076	162	12.1349	1.7754	223	11.4304	4.4578	98	1.2291	0.184	61	0.546	0.0677	223	0.6803	0.0711	162	0.9478	0.0752	223	1.1705	0.0886	98
-69	9.3302	3.4602	59	1.9592	1.4964	223	11.3476	1.8816	165	11.9956	1.7524	228	10.938	4.3822	100	1.1729	0.1721	59	0.5555	0.0679	224	0.6981	0.0705	165	0.9664	0.077	228	1.1675	0.087	100
-68	9.3283	3.4603	59	1.7776	1.4865	221	10.8532	1.8478	169	11.7033	1.7415	231	10.9694	4.5194	98	1.1729	0.1721	59	0.5589	0.0682	223	0.6857	0.0696	169	0.9561	0.0763	231	1.2033	0.0879	98
-67	9.3357	3.3124	62	2.0064	1.489	223	10.9545	1.83	171	11.6126	1.7272	236	10.6431	4.4854	99	1.1336	0.1655	62	0.5239	0.0615	221	0.688	0.0687	171	0.9859	0.0761	236	1.1946	0.0874	99
-66	9.4855	3.4202	60	2.217	1.4767	223	10.5471	1.8327	174	11.0037	1.7119	240	10.1053	4.4987	98	1.1717	0.1688	60	0.5215	0.0609	223	0.6801	0.0677	174	0.9815	0.0762	240	1.2088	0.0872	98
-65	9.286	3.4963	61	2.546	1.4525	222	10.7983	1.852	173	10.1982	1.688	239	9.9579	4.466	99	1.2514	0.1701	61	0.522	0.0603	223	0.6867	0.068	173	0.9823	0.0759	239	1.1785	0.0858	99
-64	9.1542	3.4419	62	2.8186	1.4733	227	10.6558	1.8455	173	10.6206	1.6572	238	9.8318	4.4743	99	1.2313	0.1685	62	0.526	0.0605	222	0.7175	0.0724	173	1.0063	0.0763	238	1.209	0.0804	99
-63	8.0646	3.4633	64	2.1776	1.5469	228	9.8704	1.8354	174	10.5754	1.6415	243	10.0854	4.3905	101	1.2606	0.1714	64	0.5419	0.0602	227	0.7006	0.0716	174	1.0178	0.0758	243	1.2312	0.08	101
-62	8.3309	3.5083	63	2.9041	1.4686	225	9.5862	1.8081	176	10.6665	1.6523	241	11.425	3.8792	98	1.2766	0.1734	63	0.55	0.0599	228	0.7031	0.0709	176	1.027	0.0763	241	1.251	0.0801	98
-61	8.8974	3.5212	61	2.7602	1.4731	225	9.6183	1.8005	177	10.1747	1.6181	244	10.3851	3.7267	103	1.2036	0.1627	61	0.5584	0.0612	225	0.7101	0.0707	177	1.0181	0.0756	244	1.2756	0.0796	103
-60	8.4681	3.43	62	2.5946	1.458	230	9.5994	1.7893	178	10.0576	1.5945	248	9.5634	3.8089	103	1.2136	0.1674	62	0.5587	0.0612	225	0.7054	0.0704	178	1.0075	0.0747	248	1.2776	0.0795	103
-59	8.6069	3.4838	61	2.7475	1.4467	233	9.4742	1.793	176	9.7335	1.5898	250	7.7603	3.7108	106	1.2335	0.1689	61	0.5522	0.06	230	0.7074	0.0711	176	1.008	0.0752	250	1.2748	0.0763	106
-58	7.6673	3.4111	60	2.9794	1.4557	238	9.694	1.7753	179	9.6682	1.5729	251	7.4306	3.6485	107	1.2383	0.1717	60	0.5485	0.0593	233	0.704	0.0703	179	1.0229	0.0752	251	1.2761	0.0752	107
-57	6.5671	3.2545	60	2.9573	1.4706	237	9.5884	1.7747	179	9.6032	1.5699	253	8.5499	3.6801	111	1.2211	0.1728	60	0.5502	0.0591	238	0.693	0.0704	179	1.0353	0.0753	253	1.2936	0.0743	111
-56	6.5671	3.2545	60	2.8013	1.4558	238	9.3354	1.768	179	9.2079	1.5527	256	7.9541	3.6642	111	1.2211	0.1728	60	0.553	0.0594	237	0.7131	0.0709	179	1.0094	0.0727	256	1.3582	0.081	111
-55	6.1	3.2346	61	2.964	1.4766	239	9.0482	1.7297	181	8.8012	1.5391	262	5.1027	3.2734	112	1.2155	0.1701	61	0.549	0.059	238	0.7251	0.0711	181	1.0229	0.0726	262	1.3607	0.0805	112
-54	5.9909	3.1839	62	2.8112	1.4646	241	8.7686	1.7263	182	8.5279	1.5266	264	5.0043	3.2199	114	1.1959	0.1685	62	0.5613	0.0592	239	0.7542	0.072	182	1.0196	0.0718	264	1.382	0.0826	114
-53	5.6262	3.2152	61	3.1061	1.3712	243	8.8098	1.724	183	8.1393	1.4783	267	5.4964	3.2023	115	1.1969	0.1712	61	0.5544	0.0587	241	0.7695	0.0722	183	1.0415	0.0722	267	1.4036	0.0846	115
-52	5.7353	3.2679	60	3.01	1.3447	248	8.2668	1.7113	185	7.5906	1.4894	272	5.5501	3.1493	117	1.2165	0.1729	60	0.5591	0.0584	243	0.7964	0.0722	185	1.0507	0.0714	272	1.3872	0.0841	117
-51	5.7364	3.2678	60	2.7516	1.3397	249	7.9701	1.7033	186	7.2438	1.4778	273	5.7007	3.1261	118	1.2166	0.1729	60	0.5517	0.0574	248	0.7992	0.0723	186	1.0485	0.0712	273	1.3957	0.0838	118
-50	5.1085	3.329	58	2.2504	1.3293	252	8.3152	1.6927	188	7.1561	1.4599	276	6.1871	3.0716	121	1.214	0.1768	58	0.5671	0.0587	249	0.8011	0.0717	188	1.05	0.0706	276	1.3897	0.0822	121
-49	4.6421	3.2949	59	1.9258	1.3098	249	8.0253	1.6599	195	6.3768	1.4583	280	6.5662	3.0826	122	1.2575	0.1826	59	0.5818	0.0589	252	0.8045	0.0701	195	1.0622	0.0692	280	1.395	0.0822	122
-48	4.8404	3.1892	61	2.0123	1.3063	251	7.8773	1.6625	195	6.2215	1.4418	280	6.6198	3.028	124	1.2682	0.1775	61	0.5733	0.0588	249	0.8165	0.0703	195	1.0484	0.069	280	1.4523	0.0911	124
-47	4.8404	3.1892	61	1.9007	1.3065	252	7.6066	1.6495	197	5.8924	1.4329	282	5.6185	2.975	129	1.2682	0.1775	61	0.5813	0.0585	251	0.8148	0.0698	197	1.069	0.069	282	1.4661	0.0954	129
-46	5.3969	3.1232	63	1.9062	1.2822	258	6.8219	1.6146	196	5.9914	1.4167	286	5.1264	2.9409	130	1.2622	0.1726	63	0.5927	0.0586	252	0.8252	0.0708	196	1.08	0.0696	286	1.455	0.095	130
-45	5.0625	3.1929	61	1.7615	1.2704	259	6.9886	1.6034	197	5.1912	1.3721	291	4.3867	2.958	132	1.2516	0.1743	61	0.594	0.0575	258	0.8758	0.0802	197	1.076	0.0686	291	1.4592	0.0938	132
-44	4.7252	3.1854	61	1.3998	1.2539	259	6.9324	1.6004	196	5.2756	1.3297	303	3.7833	3.0221	130	1.2133	0.1698	61	0.5894	0.057	259	0.895	0.0826	196	1.0995	0.068	303	1.495	0.0934	130
-43	4.8665	3.1368	62	1.6097	1.2519	257	6.8978	1.607	197	5.2791	1.3185	309	2.9874	2.9892	133	1.1938	0.1682	62	0.5554	0.0508	259	0.9273	0.0825	197	1.1221	0.0683	309	1.5081	0.0931	133
-42	4.8665	3.1368	62	1.4325	1.2605	257	6.8967	1.7397	197	5.2573	1.2752	311	3.4262	2.9728	135	1.1938	0.1682	62	0.5557	0.0511	257	0.9322	0.0819	197	1.1295	0.069	311	1.5343	0.0957	135
-41	6.3493	3.0394	63	1.4759	1.2504	258	6.5287	1.7346	196	5.2651	1.2895	308	3.1401	2.8797	140	1.1961	0.1667	63	0.5697	0.052	257	0.9232	0.0805	196	1.1508	0.0696	308	1.523	0.0942	140
-40	5.8725	3.022	62	1.4719	1.2526	259	6.7855	1.7372	196	5.1638	1.2845	308	2.7554	2.8161	144	1.2769	0.1784	62	0.561	0.0511	258	0.9595	0.0819	196	1.1494	0.0696	308	1.5336	0.0929	144
-39	5.8725	3.022	62	1.2992	1.2459	258	6.8223	1.7224	197	5.0645	1.2644	312	2.7156	2.7778	146	1.2769	0.1784	62	0.5627	0.0509	259	0.9864	0.0828	197	1.1407	0.0691	312	1.547	0.093	146
-38	5.6932	2.979	63	1.4568	1.2489	259	6.7206	1.7288	196	4.8182	1.2627	310	2.5951	2.8686	145	1.3011	0.1772	63	0.5636	0.051	258	0.9858	0.0832	196	1.1402	0.0689	310	1.575	0.0948	145
-37	5.464	3.0185	62	1.4196	1.2321	264	5.2413	1.7739	198	4.7425	1.2448	316	2.8998	2.8635	147	1.2873	0.1795	62	0.5654	0.0508	259	0.9606	0.0829	198	1.1716	0.0692	316	1.5717	0.0941	147
-36	5.38	2.9714	63	1.4473	1.259	260	5.1285	1.7549	199	4.3726	1.2354	315	2.6691	2.8912	145	1.2669	0.1778	63	0.5577	0.05	264	0.9566	0.0825	199	1.1766	0.0686	315	1.6054	0.0966	145
-35	5.475	3.0181	62	1.4247	1.2657	257	4.85	1.6942	206	4.4738	1.2565	315	2.1719	2.8222	146	1.2873	0.1795	62	0.5807	0.0505	260	0.9379	0.0803	206	1.2022	0.0698	315	1.6077	0.0969	146
-34	5.969	3.1577	59	0.9901	1.2587	259	5.0211	1.7103	203	4.5638	1.2463	317	1.6145	2.8027	149	1.3306	0.1853	59	0.5767	0.0508	257	0.9478	0.0811	203	1.1971	0.0697	317	1.5814	0.0965	149
-33	5.4702	3.0809	61	1.2317	1.2783	256	4.5482	1.749	204	3.9216	1.2471	322	1.7023	2.799	151	1.3001	0.1807	61	0.5727	0.0505	259	0.959	0.0807	204	1.1994	0.0676	322	1.5683	0.0953	151
-32	5.4702	3.0809	61	1.1956	1.2643	261	4.3506	1.7221	209	4.0808	1.2405	326	2.2699	2.7427	149	1.3001	0.1807	61	0.5779	0.0508	256	0.9736	0.0802	209	1.1993	0.0669	326	1.5597	0.0963	149
-31	6.2354	3.0973	62	0.866	1.2619	262	4.2663	1.6984	212	4.2982	1.2311	331	2.106	2.7456	149	1.3306	0.1774	62	0.5773	0.05	261	0.9612	0.0794	212	1.1934	0.0665	331	1.5725	0.0974	149
-30	6.1889	3.0481	63	0.767	1.2541	263	3.8207	1.7167	207	3.8157	1.2089	331	1.7172	2.818	147	1.3246	0.1747	63	0.5614	0.0496	262	0.9486	0.0801	207	1.1854	0.0668	331	1.5777	0.0982	147
-29	5.0407	2.9598	63	1.0264	1.2465	264	3.9877	1.6986	210	3.8269	1.2118	331	1.3715	2.7637	147	1.2721	0.1751	63	0.5582	0.0494	263	0.9602	0.0796	210	1.1946	0.0667	331	1.5719	0.0983	147
-28	5.8178	2.8046	61	1.0779	1.2417	264	3.6208	1.6572	211	3.9043	1.2092	333	1.4336	2.7357	149	1.2533	0.1785	61	0.5548	0.0493	264	0.9674	0.0803	211	1.2115	0.0671	333	1.5824	0.0987	149
-27	5.8178	2.8046	61	1.0236	1.2433	263	3.8095	1.6464	215	3.7282	1.1995	334	0.2468	2.7961	154	1.2533	0.1785	61	0.5498	0.0493	264	0.9823	0.0792	215	1.2054	0.0665	334	1.5747	0.0968	154
-26	5.9214	2.8499	60	1.1433	1.2578	259	3.772	1.6314	217	3.7401	1.1909	337	0.1027	2.8469	150	1.2741	0.1803	60	0.5496	0.0495	263	0.9747	0.0787	217	1.1984	0.0661	337	1.5769	0.0988	150
-25	5.9214	2.8499	60	1.1971	1.2506	261	3.7804	1.6432	217	3.7402	1.1816	339	-0.7073	2.8	152	1.2741	0.1803	60	0.5422	0.0486	259	0.9847	0.0792	217	1.1939	0.0659	339	1.6084	0.0992	152
-24	5.5245	2.9034	58	1.2476	1.2295	265	3.9474	1.6643	213	3.4948	1.1763	345	-0.71	2.7968	152	1.275	0.184	58	0.5452	0.0484	261	1.0042	0.0802	213	1.1945	0.065	345	1.6286	0.0994	152
-23	4.3399	2.9452	60	1.37	1.2565	261	3.4819	1.6813	210	3.4882	1.1795	343	-0.6865	2.8172	151	1.2963	0.1786	60	0.5473	0.048	265	1.0174	0.0813	210	1.1993	0.0654	343	1.6334	0.0998	151
-22	5.5056	2.9411	59	1.2935	1.2606	261	3.3775	1.6861	209	3.5119	1.172	343	-1.5148	2.8708	146	1.2989	0.1768	59	0.5294	0.045	261	1.019	0.0817	209	1.2024	0.0654	343	1.6506	0.1023	146
-21	5.5056	2.9411	59	1.4112	1.2716	261	3.2186	1.6849	210	3.1541	1.1692	345	-1.718	2.8398	148	1.2989	0.1768	59	0.5272	0.0449	261	1.0259	0.0816	210	1.1989	0.0652	345	1.6639	0.1011	148
-20	5.6792	2.8968	60	1.3232	1.2728	261	2.3491	1.638	214	3.0941	1.166	346	-2.0918	2.858	146	1.3049	0.174	60	0.5215	0.0446	261	1.0119	0.0803	214	1.2175	0.0657	346	1.6638	0.1024	146
-19	5.6765	2.9464	59	1.071	1.2855	254	1.9232	1.6098	215	2.8984	1.1711	345	-2.8847	2.9112	146	1.3062	0.1769	59	0.5263	0.0447	261	1.0094	0.0804	215	1.2176	0.0655	345	1.6743	0.1024	146
-18	4.9289	3.0833	57	0.809	1.298	255	1.7126	1.5216	214	2.5976	1.1667	344	-2.4963	2.9114	144	1.2569	0.1764	57	0.5316	0.0459	254	1.0042	0.0806	214	1.2245	0.0658	344	1.6869	0.1032	144
-17	3.9224	3.0025	56	0.5516	1.288	257	1.4926	1.5341	213	2.1172	1.1629	347	-3.0809	2.8936	147	1.2683	0.1838	56	0.5302	0.0457	255	0.9833	0.0803	213	1.2264	0.0655	347	1.6937	0.1032	147
-16	3.5891	2.9682	57	0.7959	1.2863	258	1.3072	1.5048	218	1.988	1.1523	346	-3.3593	2.8398	150	1.2559	0.1809	57	0.5436	0.0488	257	0.9725	0.0787	218	1.2282	0.0653	346	1.7011	0.1007	150
-15	3.696	2.9713	57	0.9523	1.27	262	1.3628	1.5026	218	1.9888	1.1425	350	-4.1112	2.8573	150	1.3005	0.1796	57	0.5381	0.0486	258	0.9776	0.0797	218	1.2292	0.0646	350	1.7238	0.1011	150
-14	2.4454	2.974	56	0.9161	1.2718	263	1.3619	1.5026	218	1.9563	1.142	353	-3.922	2.8597	150	1.3338	0.1839	56	0.542	0.0479	262	0.9699	0.0797	218	1.2334	0.0643	353	1.7213	0.1013	150
-13	2.0832	3.1146	54	1.0411	1.2626	264	1.0041	1.5178	222	2.0022	1.1502	352	-4.1565	2.85	149	1.3401	0.1894	54	0.553	0.0474	263	1.0046	0.0815	222	1.2273	0.0639	352	1.7353	0.102	149
-12	1.7071	2.9135	53	0.9531	1.2554	266	0.7792	1.522	224	1.4438	1.1371	356	-3.6577	2.859	150	1.3278	0.1929	53	0.5504	0.0473	264	1.0369	0.0817	224	1.2493	0.0637	356	1.7469	0.1014	150
-11	1.7071	2.9135	53	0.8644	1.2559	267	0.5044	1.5148	223	1.2663	1.1357	356	-3.9265	2.8254	152	1.3278	0.1929	53	0.5443	0.0466	266	1.0328	0.0822	223	1.2675	0.0632	356	1.7259	0.0991	152
-10	0.9498	2.8689	53	1.1941	1.292	266	0.4614	1.5177	224	1.2088	1.1424	353	-3.5406	2.7852	155	1.2953	0.1893	53	0.5346	0.0465	267	1.0419	0.0824	224	1.2652	0.0639	353	1.728	0.0975	155
-9	0.9989	2.8157	54	1.3235	1.2736	268	0.0824	1.5204	221	1.0057	1.1377	354	-3.9256	2.8446	158	1.2723	0.1872	54	0.531	0.0463	266	1.0342	0.0835	221	1.2517	0.0628	354	1.7163	0.0961	158
-8	0.399	2.8022	55	1.3581	1.279	267	0.2074	1.5376	218	1.178	1.1343	357	-4.3019	2.7905	158	1.3055	0.1826	55	0.5328	0.0463	268	1.0345	0.0839	218	1.2735	0.0624	357	1.7095	0.0962	158
-7	-0.1236	2.973	51	0.8386	1.2799	270	0.0298	1.5448	216	1.1287	1.129	354	-4.3432	2.7564	160	1.3867	0.1921	51	0.5359	0.0464	267	1.0359	0.0847	216	1.2693	0.0629	354	1.716	0.095	160
-6	-0.1236	2.973	51	0.8552	1.2882	268	0.0651	1.536	216	1.0211	1.1177	357	-4.0475	2.7114	163	1.3867	0.1921	51	0.5324	0.046	270	1.0443	0.0845	216	1.2657	0.0619	357	1.7125	0.0933	163
-5	-0.0653	2.8102	50	0.9588	1.2586	274	-0.2454	1.4837	222	0.9406	1.1032	364	-3.7317	2.6844	165	1.3013	0.1911	50	0.5298	0.0461	268	1.0384	0.0839	222	1.2685	0.061	364	1.7278	0.0921	165
-4	-0.383	2.8254	50	0.5949	1.2188	271	-0.4384	1.4916	219	0.2717	1.1335	371	-4.054	2.6761	165	1.3587	0.1917	50	0.5164	0.0453	274	1.0191	0.0829	219	1.2524	0.0599	371	1.7307	0.092	165
-3	0.6458	2.6902	49	1.3944	1.1678	272	-0.4792	1.5037	216	0.2268	1.1417	365	-5.0887	2.739	163	1.3048	0.1847	49	0.4986	0.045	271	1.0418	0.0836	216	1.2523	0.0602	365	1.722	0.0931	163
-2	0.6458	2.6902	49	1.3695	1.1575	275	-0.7376	1.5103	213	0.5356	1.152	371	-5.5877	2.7673	163	1.3048	0.1847	49	0.4944	0.0448	272	1.0424	0.0848	213	1.2433	0.0596	371	1.7107	0.0932	163
-1	0.0701	2.698	50	1.572	1.1374	278	-0.7242	1.5155	214	0.5162	1.1586	374	-5.4482	2.8497	158	1.2937	0.1814	50	0.4837	0.0438	275	1.0783	0.0885	214	1.2548	0.0595	374	1.7092	0.0952	158
0	-0.1972	2.7117	49	1.5556	1.1197	277	-0.6813	1.5359	211	0.4881	1.1559	375	-4.9702	2.8198	158	1.3192	0.1828	49	0.4768	0.0435	278	1.0912	0.0894	211	1.2606	0.0594	375	1.7166	0.0952	158
1	-0.0029	2.6543	51	1.3555	1.1273	275	-0.7198	1.5352	211	0.4584	1.1531	375	-4.5715	2.8249	156	1.278	0.178	51	0.4919	0.0448	277	1.1073	0.0902	211	1.2584	0.0588	375	1.7108	0.0965	156
2	-0.0029	2.6543	51	0.9546	1.1122	275	-1.0167	1.5313	209	0.026	1.151	372	-4.9468	2.8108	157	1.278	0.178	51	0.4965	0.045	275	1.1081	0.091	209	1.2575	0.059	372	1.7182	0.0972	157
3	-0.045	2.7076	50	1.1529	1.0973	276	-0.8687	1.6051	211	-0.2268	1.1425	373	-6.2168	2.7293	154	1.3028	0.1798	50	0.4938	0.0441	275	1.1189	0.0906	211	1.2456	0.0588	373	1.7148	0.0986	154
4	-0.045	2.7076	50	1.2454	1.1065	274	-0.8812	1.6059	212	-0.1046	1.1413	372	-5.7412	2.7065	154	1.3028	0.1798	50	0.4946	0.044	276	1.1186	0.0905	212	1.2551	0.0588	372	1.6635	0.0975	154
5	2.3339	3.5539	51	1.2885	1.0893	274	-1.3869	1.617	209	-0.1462	1.1452	369	-4.8041	2.6973	153	1.2901	0.1767	51	0.492	0.0442	274	1.119	0.0912	209	1.2659	0.0594	369	1.6715	0.0977	153
6	2.3299	3.554	51	1.5289	1.1035	271	-1.5516	1.6387	205	-0.4501	1.1431	368	-4.8456	2.6902	155	1.2901	0.1767	51	0.4992	0.0457	274	1.113	0.0925	205	1.2601	0.0591	368	1.6444	0.0958	155
7	2.9244	3.5353	52	1.4389	1.1087	271	-2.0057	1.597	207	-0.9102	1.1472	368	-5.9268	2.7151	155	1.2918	0.1733	52	0.503	0.0461	271	1.0838	0.0919	207	1.251	0.0589	368	1.641	0.0949	155
8	2.9073	3.6053	51	1.2752	1.1314	269	-1.7665	1.616	204	-0.8139	1.1453	365	-6.5707	2.7296	155	1.2822	0.1765	51	0.4954	0.0459	271	1.0704	0.0929	204	1.2445	0.0592	365	1.6594	0.0942	155
9	2.8868	3.6057	51	1.3612	1.1325	268	-1.756	1.6232	203	-0.7785	1.1411	365	-6.65	2.7251	155	1.2906	0.1755	51	0.4985	0.0461	269	1.0635	0.0931	203	1.2266	0.0592	365	1.6579	0.0942	155
10	2.817	3.5364	52	1.5576	1.1214	268	-2.2415	1.6234	201	-1.13	1.1157	365	-6.8487	2.7183	156	1.2658	0.1738	52	0.486	0.0445	268	1.0872	0.0945	201	1.2308	0.0598	365	1.6679	0.0935	156
11	2.0057	3.8308	51	1.5988	1.1334	270	-2.3281	1.6503	199	-0.7548	1.1114	366	-7.0605	2.6534	158	1.2023	0.1634	51	0.4678	0.0434	268	1.0974	0.0953	199	1.2081	0.0598	366	1.7023	0.0939	158
12	0.9918	3.9551	50	1.3921	1.1443	271	-2.1073	1.6533	199	-0.8078	1.1005	364	-7.4972	2.6441	158	1.1992	0.1656	50	0.4659	0.0428	270	1.107	0.0963	199	1.2049	0.0601	364	1.6781	0.0915	158
13	0.9918	3.9551	50	1.2961	1.1359	269	-2.1301	1.6594	198	-1.0053	1.1143	364	-6.8382	2.7201	153	1.1992	0.1656	50	0.4638	0.0425	271	1.11	0.0967	198	1.2017	0.0599	364	1.668	0.0893	153
14	2.4909	4.2358	50	1.032	1.1649	264	-2.256	1.6781	198	-1.5236	1.1254	366	-8.2904	3.1037	152	1.1616	0.1671	50	0.4519	0.0423	269	1.1096	0.0962	198	1.1993	0.0586	366	1.6762	0.0896	152
15	1.7048	4.2257	51	1.0345	1.1775	261	-2.2447	1.7091	196	-1.4474	1.1417	359	-7.8183	3.1159	150	1.1524	0.164	51	0.4515	0.0427	264	1.0616	0.0899	196	1.2015	0.0595	359	1.6755	0.0906	150
16	1.0042	4.2176	52	1.0675	1.1881	258	-2.435	1.6899	199	-2.042	1.1826	350	-7.9936	3.089	151	1.157	0.1616	52	0.4474	0.0427	261	1.025	0.0873	199	1.1993	0.0601	350	1.7001	0.0912	151
17	-0.0674	4.2081	53	0.952	1.1796	261	-2.4876	1.7208	194	-2.3166	1.1898	349	-7.4987	3.1179	150	1.1594	0.1585	53	0.4527	0.0434	258	1.0217	0.0888	194	1.1914	0.0593	349	1.6785	0.0911	150
18	0.7163	4.2031	54	1.1678	1.1846	258	-2.8579	1.5825	195	-2.7557	1.2106	349	-8.0407	3.127	148	1.152	0.1558	54	0.4495	0.0431	261	1.0337	0.0892	195	1.1878	0.0588	349	1.6569	0.0891	148
19	-0.0818	4.1535	53	1.3058	1.181	260	-2.4779	1.5945	196	-2.636	1.213	348	-7.8275	3.222	144	1.1326	0.1582	53	0.4386	0.0423	258	1.0304	0.0882	196	1.1782	0.0588	348	1.6844	0.0904	144
20	-0.2309	4.1505	53	1.1295	1.1874	262	-2.7518	1.5924	195	-2.663	1.2199	346	-7.8612	3.2209	144	1.039	0.1425	53	0.4326	0.0419	260	0.9962	0.0875	195	1.1851	0.059	346	1.6587	0.0907	144
21	-0.2309	4.1505	53	1.1204	1.1812	263	-3.3142	1.6313	191	-2.6781	1.2335	342	-8.5914	3.2928	145	1.039	0.1425	53	0.434	0.0416	262	0.9919	0.0878	191	1.1953	0.0593	342	1.6524	0.0925	145
22	0.5429	4.2036	53	1.0276	1.1715	264	-3.6423	1.6386	193	-2.9119	1.2712	342	-8.6794	3.2523	144	0.9987	0.1385	53	0.4474	0.0424	263	0.9924	0.0869	193	1.1952	0.0594	342	1.6463	0.0913	144
23	0.5366	4.1251	54	0.9489	1.175	264	-3.011	1.5728	191	-3.1616	1.2926	334	-9.0542	3.212	144	0.9811	0.1371	54	0.4548	0.0428	264	1.0149	0.0871	191	1.1773	0.0589	334	1.644	0.0908	144
24	0.5435	4.2036	53	0.8402	1.1679	265	-3.2722	1.5807	188	-3.3428	1.2966	332	-8.5907	3.1797	146	0.9996	0.1384	53	0.4564	0.0426	264	1.0231	0.0882	188	1.1661	0.0586	332	1.6433	0.0884	146
25	-1.4949	4.2372	56	0.8703	1.1712	264	-3.3698	1.6147	183	-3.687	1.3057	327	-8.1755	3.2126	145	1.0618	0.1443	56	0.4329	0.0408	265	1.0385	0.0901	183	1.1525	0.0574	327	1.6598	0.0898	145
26	-1.8733	4.2977	55	0.9464	1.1704	264	-3.2968	1.6222	182	-4.0069	1.3108	329	-8.6777	3.2884	141	1.0713	0.1466	55	0.4407	0.0412	264	1.0317	0.0907	182	1.1606	0.0576	329	1.6896	0.0902	141
27	-1.1041	4.3942	54	0.6708	1.1529	265	-2.8775	1.5797	181	-3.9376	1.3024	324	-9.2407	3.3069	138	1.1654	0.1631	54	0.4573	0.0426	264	1.0424	0.0913	181	1.1525	0.058	324	1.6994	0.0917	138
28	0.4221	4.499	56	0.7597	1.1663	260	-2.8892	1.6059	176	-4.325	1.2869	327	-9.4786	3.3246	138	1.1175	0.1608	56	0.4515	0.0426	265	1.0408	0.0928	176	1.1608	0.058	327	1.7092	0.092	138
29	-0.5338	4.5025	55	0.9039	1.1824	255	-3.1207	1.6258	176	-4.961	1.3	322	-9.519	3.3244	138	1.0799	0.1634	55	0.4467	0.0433	260	1.057	0.0927	176	1.1753	0.0589	322	1.6943	0.0911	138
30	-1.257	4.4446	56	0.8925	1.1825	255	-3.1713	1.5937	180	-5.3026	1.3324	320	-9.3622	3.2656	139	1.1258	0.1678	56	0.4546	0.044	255	1.0601	0.0908	180	1.1817	0.0584	320	1.685	0.0907	139
31	-1.3505	4.6096	54	0.6382	1.1963	253	-3.3817	1.6012	177	-5.3104	1.3295	320	-9.7507	3.246	139	1.1545	0.1725	54	0.4549	0.044	255	1.0414	0.0919	177	1.1715	0.0586	320	1.6799	0.0912	139
32	-1.3505	4.6096	54	0.4122	1.1999	253	-3.4065	1.6101	176	-5.228	1.3329	317	-10.7735	3.252	138	1.1545	0.1725	54	0.4677	0.0458	253	1.027	0.0913	176	1.1553	0.0581	317	1.6653	0.0915	138
33	-1.8422	4.4577	56	0.2626	1.1876	256	-4.0593	1.6067	171	-5.4074	1.3235	317	-9.8583	3.2388	133	1.2151	0.1782	56	0.471	0.0459	253	1.0144	0.0931	171	1.1469	0.0582	317	1.6773	0.0931	133
34	-4.2295	4.6449	59	0.3469	1.1859	257	-4.2531	1.6393	168	-5.9319	1.3138	319	-10.0017	3.2194	134	1.2459	0.1749	59	0.4749	0.0461	256	1.0366	0.0943	168	1.1532	0.059	319	1.6686	0.092	134
35	-3.9079	4.5781	60	0.0582	1.2066	253	-4.1603	1.6195	169	-6.2464	1.3005	320	-10.5211	3.2965	131	1.2726	0.174	60	0.4737	0.0459	257	1.0355	0.0931	169	1.1599	0.059	320	1.6466	0.0915	131
36	-2.7843	4.5528	62	0.0714	1.2358	247	-4.0627	1.6179	169	-6.2649	1.303	318	-10.6144	3.3206	130	1.2425	0.1699	62	0.4698	0.046	253	1.0311	0.0933	169	1.1533	0.0594	318	1.6293	0.0918	130
37	-1.846	4.5709	61	-0.3977	1.2503	247	-3.8309	1.6031	170	-6.4763	1.2874	322	-10.937	3.3306	129	1.2001	0.173	61	0.4698	0.0467	247	1.0104	0.0922	170	1.1396	0.0588	322	1.6386	0.092	129
38	-2.3488	4.6195	60	-0.6663	1.2542	246	-3.8143	1.5937	171	-6.5286	1.2887	322	-11.2991	3.4428	131	1.1774	0.1744	60	0.4815	0.0484	247	1.0045	0.0919	171	1.1379	0.0593	322	1.6366	0.0913	131
39	-2.3488	4.6195	60	-0.9095	1.2124	242	-3.585	1.5569	175	-6.378	1.3006	318	-11.2727	3.4974	129	1.1774	0.1744	60	0.476	0.0484	246	0.9749	0.09	175	1.1477	0.0597	318	1.6134	0.0927	129
40	-3.2502	4.5775	61	-1.1153	1.1992	244	-4.047	1.5896	179	-6.6754	1.3153	317	-11.2727	3.4974	129	1.1752	0.1742	61	0.4756	0.049	242	0.9909	0.0892	179	1.1218	0.0592	317	1.6134	0.0927	129
41	-2.84	4.5217	62	-1.0817	1.2049	242	-4.3848	1.6113	176	-6.7949	1.3169	315	-10.5915	3.446	129	1.1598	0.1721	62	0.4802	0.0498	244	1.0085	0.0923	176	1.1096	0.0591	315	1.5948	0.0934	129
42	-2.4526	4.5075	62	-0.6629	1.1974	241	-5.032	1.5795	173	-6.7936	1.3172	316	-11.3437	3.4256	130	1.1945	0.174	62	0.4742	0.0495	242	1.0097	0.0938	173	1.0994	0.0586	316	1.5965	0.0931	130
43	-2.9025	4.5592	61	-0.5588	1.2083	237	-4.6091	1.5881	171	-6.3974	1.3315	312	-11.2406	3.4333	129	1.1489	0.1707	61	0.4859	0.0501	241	1.0168	0.0947	171	1.0912	0.059	312	1.6049	0.092	129
44	-2.6996	4.6312	60	-0.7267	1.2172	232	-4.4523	1.6096	168	-6.8099	1.3694	309	-11.9589	3.5398	127	1.1586	0.1732	60	0.4695	0.0469	237	1.0291	0.0964	168	1.0965	0.0595	309	1.6056	0.095	127
45	-3.0834	4.7098	59	-1.0205	1.2303	231	-4.6244	1.6042	170	-7.2505	1.3974	301	-11.5392	3.5054	129	1.1679	0.1753	59	0.4633	0.0476	232	0.9947	0.0921	170	1.1051	0.0607	301	1.565	0.093	129
46	-2.4375	4.7465	58	-1.0518	1.2207	229	-4.6567	1.586	172	-7.649	1.4321	300	-11.5452	3.5051	129	1.1434	0.1766	58	0.4695	0.0496	231	1.0067	0.0934	172	1.1012	0.0608	300	1.5702	0.0926	129
47	-2.1063	4.8187	57	-0.9106	1.2244	230	-4.384	1.5812	166	-7.5365	1.4247	299	-11.5573	3.4538	131	1.1509	0.1796	57	0.4626	0.0499	229	0.9733	0.0914	166	1.1024	0.0624	299	1.5402	0.0921	131
48	-2.1098	4.8187	57	-0.9694	1.2388	227	-4.3244	1.574	165	-7.5006	1.4292	294	-12.1164	3.4736	128	1.1389	0.1805	57	0.4719	0.05	230	0.9431	0.0915	165	1.0799	0.0624	294	1.5318	0.0933	128
49	-2.1098	4.8187	57	-0.6001	1.2684	223	-4.3445	1.5805	164	-7.381	1.4474	290	-12.3104	3.5076	127	1.1389	0.1805	57	0.4767	0.0507	227	0.9541	0.0919	164	1.0673	0.0631	290	1.5427	0.094	127
50	-1.246	4.7625	58	-0.6718	1.2469	225	-4.3099	1.5962	160	-7.6534	1.4733	283	-12.8908	3.5359	125	1.098	0.1788	58	0.4896	0.0515	223	0.9411	0.0921	160	1.0729	0.064	283	1.5259	0.0939	125
51	-1.3087	4.7618	58	-0.9814	1.2565	228	-4.4224	1.6252	157	-7.8062	1.4956	276	-12.5013	3.5134	121	1.0971	0.1789	58	0.4893	0.0514	225	0.9531	0.0935	157	1.0709	0.0646	276	1.5345	0.0968	121
52	-0.7833	4.9162	56	-1.1002	1.2458	230	-4.6216	1.6204	157	-8.1395	1.511	271	-13.3373	3.5904	121	1.0809	0.1846	56	0.4918	0.051	228	0.9521	0.0936	157	1.0584	0.0652	271	1.5483	0.0981	121
53	-0.2453	4.6903	59	-1.06	1.2628	226	-5.2495	1.7264	156	-8.3646	1.5151	271	-13.3164	3.6492	119	1.0664	0.1785	59	0.4882	0.0507	230	0.9637	0.0938	156	1.0513	0.0653	271	1.5364	0.0997	119
54	-0.2453	4.6903	59	-1.1068	1.2796	227	-4.9716	1.8709	154	-8.632	1.5551	264	-13.973	3.6918	117	1.0664	0.1785	59	0.4971	0.0515	226	0.9814	0.0966	154	1.0573	0.0665	264	1.5312	0.1013	117
55	-0.259	4.6903	59	-0.983	1.3119	222	-4.9119	1.9061	151	-9.0541	1.5953	257	-14.6243	3.77	113	1.0601	0.179	59	0.4891	0.0513	227	0.9695	0.096	151	1.0332	0.0672	257	1.5157	0.1046	113
56	-0.0087	4.6836	59	-1.3454	1.3303	223	-5.5777	1.9201	153	-8.4019	1.5762	253	-14.5819	3.7862	112	1.0114	0.1771	59	0.5012	0.0523	222	0.9569	0.0951	153	1.0222	0.0686	253	1.5066	0.1058	112
57	0.002	4.7651	58	-1.4659	1.4428	226	-5.3104	1.9083	153	-8.424	1.5809	258	-13.6255	3.7015	113	1.0229	0.1798	58	0.5022	0.052	223	0.9429	0.0951	153	1.0284	0.069	258	1.4916	0.1058	113
58	-0.6592	4.6547	60	-1.6364	1.4477	226	-5.3302	1.9208	152	-9.5803	1.5708	253	-12.9623	3.7079	111	1.0427	0.1776	60	0.4969	0.0515	226	0.949	0.0955	152	1.033	0.07	253	1.498	0.1076	111
59	0.6907	4.715	60	-1.5828	1.486	221	-5.8958	1.9087	152	-9.674	1.5691	249	-12.9623	3.7079	111	1.0868	0.1818	60	0.4985	0.0514	226	0.922	0.0883	152	1.0156	0.0701	249	1.498	0.1076	111
60	0.4729	4.7098	60	-1.6228	1.4964	219	-5.842	1.8843	154	-10.4041	1.6017	249	-13.1234	3.7382	110	1.0178	0.1751	60	0.5214	0.053	221	0.9129	0.0874	154	1.0153	0.0699	249	1.4919	0.1084	110
61	0.1921	4.6916	60	-1.9037	1.4899	223	-5.8627	1.8853	157	-10.5232	1.6125	246	-13.3163	3.8044	108	1.0502	0.1767	60	0.504	0.0518	219	0.8837	0.0842	157	1.008	0.0706	246	1.4995	0.1101	108
62	0.2377	4.6143	61	-1.7576	1.484	220	-5.869	1.8505	160	-10.9228	1.6463	245	-13.3673	3.9001	105	1.0331	0.1746	61	0.5011	0.0509	223	0.8718	0.083	160	1.0195	0.071	245	1.4762	0.1102	105
63	0.2377	4.6143	61	-1.6907	1.4939	219	-6.2104	1.7546	156	-10.7455	1.679	243	-13.2385	3.9356	104	1.0331	0.1746	61	0.4976	0.0516	220	0.8644	0.0836	156	1.0309	0.0712	243	1.4772	0.1112	104
64	0.2377	4.6143	61	-1.9506	1.4825	221	-6.3912	1.7704	153	-11.0718	1.6964	239	-14.4885	4.1359	102	1.0331	0.1746	61	0.5067	0.0525	219	0.85	0.0839	153	1.0181	0.0721	239	1.5217	0.1118	102
65	-1.4629	4.3585	58	-2.4259	1.4997	218	-6.2251	1.748	154	-10.9792	1.7224	235	-15.7262	4.291	100	1.0601	0.1826	58	0.5063	0.0521	221	0.8466	0.0837	154	0.9935	0.071	235	1.563	0.1171	100
66	-1.4733	4.4356	57	-2.8793	1.5019	218	-6.1423	1.748	154	-11.0159	1.7456	230	-16.2037	4.4162	96	1.0787	0.1849	57	0.4978	0.0504	218	0.835	0.0837	154	0.9913	0.0719	230	1.5835	0.1207	96
67	-2.0011	4.2423	59	-2.8866	1.5175	215	-6.1165	1.7653	152	-10.7999	1.7586	229	-15.3314	4.4664	94	1.019	0.1812	59	0.5064	0.0529	218	0.8495	0.0845	152	0.9849	0.0715	229	1.5692	0.1228	94
68	-2.0011	4.2423	59	-2.8295	1.52	214	-6.8287	1.7813	152	-10.8416	1.777	228	-15.3054	4.5287	93	1.019	0.1812	59	0.5273	0.0553	215	0.8589	0.0843	152	0.9928	0.072	228	1.5614	0.124	93
69	-2.124	4.1738	60	-3.1992	1.5421	214	-7.011	1.7685	154	-11.0313	1.7893	225	-15.6033	4.4265	95	1.0055	0.1788	60	0.5345	0.0557	214	0.8622	0.0839	154	1.0016	0.0727	225	1.5187	0.1231	95
70	-2.0485	4.1053	61	-3.428	1.5827	212	-6.8854	1.7679	154	-10.9148	1.7958	224	-16.8872	4.4825	92	0.9908	0.1764	61	0.5409	0.0568	214	0.8334	0.0823	154	0.9889	0.0718	224	1.5012	0.1269	92
71	-0.9874	4.0325	60	-3.5822	1.5934	207	-7.2428	1.7768	151	-11.3566	1.8202	217	-17.8037	4.657	88	0.9774	0.1789	60	0.5476	0.0574	212	0.8195	0.0827	151	0.997	0.0734	217	1.4337	0.1271	88
72	-0.4733	4.0679	59	-4.2116	1.6762	205	-7.453	1.7445	152	-11.2295	1.8381	216	-18.9385	4.7858	86	0.9633	0.1813	59	0.5469	0.0587	207	0.7833	0.0798	152	0.9957	0.0737	216	1.3934	0.1222	86
73	-0.477	3.9996	60	-4.1659	1.6604	207	-7.3378	1.7446	152	-11.0911	1.8603	212	-19.4301	4.7358	86	0.9472	0.179	60	0.5525	0.0605	205	0.7623	0.0792	152	0.9784	0.0746	212	1.4005	0.122	86
74	-2.5572	3.8533	58	-3.9139	1.6349	209	-7.3442	1.7304	151	-10.9087	1.8611	208	-16.9647	4.0914	85	0.9751	0.1841	58	0.545	0.0602	207	0.758	0.0797	151	0.9575	0.0758	208	1.4059	0.1233	85
75	-2.1849	3.8117	58	-4.1492	1.6438	210	-7.7257	1.6998	150	-10.8255	1.8538	209	-16.4286	4.0151	87	0.9636	0.1847	58	0.5332	0.0598	209	0.7693	0.0801	150	0.9492	0.0757	209	1.384	0.1215	87
76	-1.6221	3.8904	56	-4.229	1.6295	212	-7.4563	1.7055	149	-10.9088	1.8782	205	-16.6049	4.0403	85	0.9504	0.1906	56	0.5567	0.0621	210	0.7714	0.0805	149	0.9362	0.0748	205	1.3404	0.1201	85
77	-0.8843	3.8909	55	-4.198	1.6131	216	-7.6773	1.7026	148	-11.1722	1.9095	200	-15.5618	4.2366	84	0.9443	0.194	55	0.5422	0.0613	212	0.7657	0.0809	148	0.9186	0.0753	200	1.3604	0.1209	84
78	-1.6831	3.8792	54	-3.9738	1.5987	219	-7.7071	1.715	146	-10.9975	1.9186	200	-16.4962	4.1486	87	0.9478	0.1976	54	0.5353	0.0603	216	0.729	0.0797	146	0.8939	0.0743	200	1.3537	0.1169	87
79	-1.7069	3.953	53	-4.35	1.6227	214	-9.0135	1.7546	145	-11.5514	1.9075	202	-17.1525	4.1443	86	0.9656	0.2006	53	0.5262	0.0597	219	0.7352	0.0802	145	0.89	0.0737	202	1.3296	0.1157	86
80	-1.7448	4.0296	52	-4.4554	1.6411	212	-8.2815	1.8975	145	-11.9673	1.8981	201	-17.4076	4.3285	82	0.9857	0.2034	52	0.5331	0.061	214	0.7467	0.0802	145	0.8855	0.0738	201	1.3468	0.1187	82
81	-2.0761	3.9667	53	-4.7047	1.6553	209	-7.9628	1.8955	144	-11.8252	1.8827	203	-16.2066	4.2463	80	1.0882	0.2243	53	0.5606	0.0638	212	0.7295	0.0805	144	0.8851	0.0733	203	1.3105	0.1122	80
82	-2.8189	3.9001	53	-4.6685	1.6608	207	-7.5222	1.8783	143	-11.6114	1.8366	200	-17.818	4.5139	80	1.1506	0.2306	53	0.5497	0.0639	209	0.72	0.081	143	0.8751	0.0743	200	1.311	0.1122	80
83	-4.0218	4.0131	54	-4.7078	1.6981	201	-7.4731	1.9034	141	-11.6585	1.8347	200	-18.7689	4.5946	79	1.1768	0.228	54	0.5337	0.064	207	0.7018	0.0812	141	0.8759	0.0753	200	1.312	0.1136	79
84	-5.1489	4.0521	56	-5.0668	1.7181	197	-7.4123	1.8565	145	-11.6832	1.8543	196	-20.6346	4.6936	77	1.1416	0.2212	56	0.5358	0.0657	201	0.6859	0.0794	145	0.8762	0.0766	196	1.2617	0.1127	77
85	-3.3172	4.0303	53	-5.1141	1.7117	198	-7.5494	1.8477	145	-11.9001	1.8565	199	-21.3232	4.7075	76	1.0838	0.2254	53	0.5377	0.0669	197	0.6811	0.0796	145	0.8626	0.0756	199	1.2236	0.1073	76
86	-3.3172	4.0303	53	-5.7871	1.7688	199	-7.4378	1.8571	144	-12.3338	1.8627	195	-20.5131	4.7467	75	1.0838	0.2254	53	0.5284	0.0664	198	0.6837	0.0801	144	0.8462	0.0752	195	1.2434	0.1087	75
87	-4.0357	3.8613	55	-6.3022	1.8325	199	-7.3234	1.8622	144	-12.3892	1.897	191	-20.7513	4.7313	75	0.98	0.2071	55	0.5223	0.0657	199	0.6562	0.079	144	0.8297	0.0766	191	1.2448	0.1087	75
88	-3.9199	3.7405	57	-6.3335	1.7824	204	-7.5801	1.8733	146	-12.5366	1.9371	186	-22.042	4.6899	78	0.9598	0.2001	57	0.5373	0.066	199	0.6467	0.0778	146	0.7932	0.0769	186	1.2591	0.107	78
89	-4.4128	3.7303	58	-6.3018	1.7739	205	-7.4779	1.8535	146	-12.4122	1.949	183	-22.2771	4.8111	76	0.9637	0.1961	58	0.5248	0.0646	204	0.6558	0.0792	146	0.7778	0.0757	183	1.2629	0.1087	76
90	-3.8968	3.8463	56	-6.3154	1.7826	204	-8.4236	1.9774	145	-12.0635	1.9246	181	-22.5593	4.9761	73	0.916	0.1965	56	0.5277	0.0643	205	0.6377	0.0794	145	0.7603	0.0764	181	1.2694	0.1124	73
91	-3.8968	3.8463	56	-6.1232	1.7629	206	-8.3643	1.9973	144	-12.1957	1.9439	179	-22.6797	5.0443	72	0.916	0.1965	56	0.5269	0.0647	204	0.6429	0.0798	144	0.7687	0.077	179	1.2836	0.113	72
92	-3.8968	3.8463	56	-5.8673	1.7746	205	-8.4218	1.9959	145	-12.9816	1.984	178	-22.6701	5.1294	70	0.916	0.1965	56	0.5146	0.0626	206	0.647	0.0792	145	0.7721	0.077	178	1.2762	0.1105	70
93	-4.2613	3.9817	55	-5.7685	1.7824	204	-8.6455	2.0049	145	-13.2674	2.0185	176	-22.6701	5.1294	70	0.8598	0.1878	55	0.5244	0.064	205	0.6303	0.0781	145	0.7656	0.0777	176	1.2762	0.1105	70
94	-1.7403	3.6749	51	-6.0976	1.767	206	-8.4816	2.0028	145	-13.1902	2.083	169	-23.7629	5.2774	71	0.8201	0.1933	51	0.5153	0.0636	204	0.6179	0.0778	145	0.7469	0.0769	169	1.2494	0.1095	71
95	-2.2368	3.6631	51	-6.11	1.7466	209	-8.605	2.0429	141	-13.6861	2.161	161	-23.4802	5.34	70	0.7715	0.1892	51	0.5204	0.063	206	0.6005	0.0793	141	0.7405	0.0789	161	1.2528	0.1101	70
96	-3.5903	3.5761	49	-6.4048	1.703	218	-9.0852	2.0524	143	-13.5928	2.1907	158	-23.9085	5.4005	69	0.7891	0.1964	49	0.5311	0.0647	209	0.6281	0.0827	143	0.7357	0.08	158	1.2566	0.1116	69
97	-3.588	3.5761	49	-6.2783	1.6979	215	-9.1066	2.0662	142	-13.6499	2.2531	153	-23.5677	5.3337	70	0.7891	0.1964	49	0.5411	0.0645	218	0.6272	0.0832	142	0.7313	0.0819	153	1.2407	0.1112	70
98	-3.3748	3.3701	52	-6.0861	1.6942	216	-9.1006	2.0664	142	-13.8442	2.2873	150	-20.2005	5.8934	69	0.7567	0.1861	52	0.5233	0.0635	215	0.6273	0.0832	142	0.721	0.0816	150	1.2366	0.1108	69
99	-3.1171	3.1885	55	-6.1216	1.7098	214	-9.3723	2.1148	138	-13.6963	2.3021	151	-20.431	6.0523	67	0.7474	0.1779	55	0.5447	0.0662	216	0.6256	0.0852	138	0.7142	0.0813	151	1.2454	0.1138	67
100	-2.8547	3.1917	54	-6.0482	1.7279	211	-8.8396	2.1335	134	-13.3178	2.3105	149	-20.431	6.0523	67	0.7454	0.1781	54	0.5448	0.0667	214	0.5821	0.0843	134	0.7226	0.0819	149	1.2454	0.1138	67
101	-3.3271	3.2167	53	-6.0493	1.7175	213	-8.7805	2.1451	133	-13.3538	2.298	151	-20.7322	6.1371	66	0.7553	0.1813	53	0.5319	0.0664	211	0.5528	0.0797	133	0.7057	0.081	151	1.2643	0.1139	66
102	-3.2215	3.2201	53	-6.0997	1.7325	213	-8.8482	2.1603	132	-13.8077	2.342	149	-22.0213	6.4367	65	0.702	0.1773	53	0.5336	0.0659	213	0.5569	0.0802	132	0.6941	0.0815	149	1.2913	0.116	65
103	-3.2912	3.1606	54	-6.726	1.7638	214	-8.9889	2.1501	132	-13.6742	2.3997	148	-22.5428	6.8023	61	0.6897	0.1745	54	0.5283	0.0659	213	0.5568	0.0802	132	0.6919	0.0819	148	1.243	0.1175	61
104	-3.2912	3.1606	54	-6.7132	1.7794	212	-9.1565	2.2133	128	-12.9158	2.3338	149	-21.5348	6.9266	59	0.6897	0.1745	54	0.5278	0.0656	214	0.5542	0.0818	128	0.6635	0.0808	149	1.2273	0.1151	59
105	-3.2117	3.1563	54	-6.6385	1.7697	212	-9.1844	2.26	125	-12.6101	2.3238	149	-23.4532	7.3547	54	0.6627	0.1729	54	0.5331	0.0662	212	0.5496	0.0836	125	0.647	0.08	149	1.2544	0.1245	54
106	-3.2117	3.1563	54	-6.7379	1.8131	206	-9.16	2.2782	124	-12.1371	2.3187	144	-23.7035	7.3343	54	0.6627	0.1729	54	0.5135	0.0647	212	0.5188	0.0784	124	0.6209	0.0809	144	1.2339	0.1266	54
107	-3.2117	3.1563	54	-6.8438	1.8247	204	-9.16	2.2782	124	-14.1836	2.495	141	-24.2657	7.7549	51	0.6627	0.1729	54	0.5138	0.0662	206	0.5188	0.0784	124	0.633	0.0812	141	1.2686	0.1298	51
108	-3.2118	3.1563	54	-7.1387	1.8139	204	-9.0162	2.3269	121	-14.223	2.5374	138	-24.2657	7.7549	51	0.6626	0.1729	54	0.5172	0.0671	204	0.4999	0.0765	121	0.6235	0.082	138	1.2686	0.1298	51
109	-3.2118	3.1563	54	-7.4916	1.7642	210	-8.6307	2.2947	122	-14.151	2.5201	139	-26.3913	8.1975	50	0.6626	0.1729	54	0.5331	0.0697	204	0.4846	0.0757	122	0.6209	0.0815	139	1.239	0.13	50
110	-4.0681	3.2147	52	-7.8003	1.7476	207	-8.7758	2.28	123	-14.0782	2.5031	140	-27.6992	8.4883	48	0.6818	0.1791	52	0.5144	0.068	210	0.4705	0.075	123	0.6165	0.081	140	1.2164	0.1345	48
111	-4.1472	3.2773	51	-7.8493	1.7451	206	-8.8393	2.2624	124	-14.1515	2.5817	144	-28.3068	8.6486	47	0.6952	0.1821	51	0.5048	0.0683	207	0.467	0.0745	124	0.6227	0.0795	144	1.2359	0.1359	47
112	-4.1472	3.2773	51	-7.7894	1.7641	204	-9.2257	2.2515	126	-13.2334	2.7555	144	-29.7697	8.7945	46	0.6952	0.1821	51	0.4916	0.0681	206	0.461	0.0734	126	0.6206	0.0789	144	1.2335	0.1354	46
113	-4.8235	3.2761	50	-7.4141	1.7427	204	-8.247	2.1461	127	-12.9428	2.7105	146	-30.2673	8.9777	45	0.6667	0.1822	50	0.4928	0.0687	204	0.4529	0.0729	127	0.6061	0.0743	146	1.2541	0.1368	45
114	-4.8235	3.2761	50	-7.2858	1.7394	203	-8.5504	1.9994	125	-12.6886	2.7274	144	-30.6139	9.1773	44	0.6667	0.1822	50	0.4866	0.0687	204	0.4282	0.0691	125	0.5926	0.0747	144	1.2619	0.1397	44
115	-4.9019	3.3427	49	-7.4948	1.7392	202	-8.1934	2.0231	126	-11.7355	2.686	146	-31.3782	9.3606	43	0.6802	0.1855	49	0.4903	0.069	203	0.4383	0.0714	126	0.5849	0.0738	146	1.2886	0.1404	43
116	-5.0039	3.4115	48	-7.2191	1.7285	201	-7.4149	2.0087	124	-11.4367	2.7621	143	-31.7246	9.5796	42	0.6944	0.1888	48	0.4872	0.0693	202	0.4384	0.0726	124	0.5977	0.0751	143	1.3048	0.1428	42
117	-4.9087	3.3425	49	-7.6762	1.5843	197	-7.6518	2.0365	122	-11.7281	2.7615	139	-33.6562	9.5717	42	0.6803	0.1855	49	0.4859	0.0697	201	0.4333	0.0731	122	0.5745	0.0708	139	1.3306	0.1426	42
118	-4.2736	3.3964	47	-7.2056	1.6322	195	-7.5874	2.0209	123	-11.107	2.7632	137	-32.8698	9.3795	43	0.6404	0.1863	47	0.486	0.0709	197	0.4298	0.0726	123	0.571	0.0717	137	1.3001	0.1425	43
119	-5.5154	3.2307	46	-7.8381	1.7215	198	-7.0608	2.0381	121	-11.295	2.8229	134	-32.8698	9.3795	43	0.5806	0.1803	46	0.4852	0.0715	195	0.3861	0.0689	121	0.5755	0.0729	134	1.3001	0.1425	43
120	-5.6538	3.3003	45	-8.0072	1.7434	195	-6.968	2.0415	121	-10.6135	2.8625	129	-32.8698	9.3795	43	0.5935	0.1838	45	0.4656	0.0699	198	0.3864	0.0689	121	0.5657	0.0738	129	1.3001	0.1425	43
121	-5.7462	3.4528	43	-7.6753	1.7459	192	-7.2925	2.0491	118	-11.6933	3.0262	129	-32.1228	9.1943	44	0.5633	0.1867	43	0.4654	0.0709	195	0.3882	0.0704	118	0.5792	0.0747	129	1.2753	0.1414	44
122	-5.8154	3.4494	43	-7.4895	1.7448	193	-6.854	2.1321	117	-10.7214	2.974	129	-32.7349	9.0084	45	0.5632	0.1867	43	0.4597	0.072	192	0.3882	0.0708	117	0.5446	0.073	129	1.2499	0.1405	45
123	-5.7654	3.3704	44	-7.7988	1.7588	194	-6.6032	2.1498	119	-10.9921	2.9791	127	-33.6063	8.8534	46	0.5503	0.1829	44	0.4629	0.0718	193	0.3874	0.0697	119	0.5243	0.0732	127	1.2965	0.1451	46
124	-5.5206	3.2268	46	-7.7277	1.7948	193	-6.4961	2.1154	121	-11.5161	3.0343	126	-32.0529	8.6632	46	0.5264	0.1756	46	0.4602	0.0707	194	0.3812	0.0686	121	0.5307	0.0735	126	1.2539	0.1433	46
125	-5.5206	3.2268	46	-7.4237	1.778	194	-6.5131	2.1148	121	-11.7714	3.0071	128	-30.4369	8.7024	45	0.5264	0.1756	46	0.4789	0.072	193	0.3614	0.0678	121	0.5286	0.0725	128	1.1853	0.1286	45
126	-5.2941	3.095	48	-7.0462	1.7716	194	-6.4859	2.0473	126	-11.4222	2.9207	132	-28.529	8.4449	47	0.5047	0.1689	48	0.4657	0.0712	194	0.3562	0.0654	126	0.5156	0.0706	132	1.1457	0.1262	47
127	-5.5692	3.2255	46	-6.8948	1.7783	193	-6.9162	2.1087	124	-11.4623	2.9897	128	-28.529	8.4449	47	0.5261	0.1757	46	0.4452	0.0685	194	0.3532	0.066	124	0.5068	0.0715	128	1.1457	0.1262	47
128	-6.1739	3.1547	49	-6.384	1.8343	191	-6.0555	2.0912	124	-10.9582	2.9551	128	-27.7409	8.5929	46	0.5273	0.1671	49	0.4274	0.067	193	0.3378	0.0654	124	0.5066	0.0715	128	1.1388	0.1288	46
129	-4.905	3.4706	48	-6.0328	1.8328	189	-5.7711	2.1281	121	-11.1378	2.9995	126	-28.563	9.1801	43	0.5247	0.1706	48	0.4275	0.0675	191	0.321	0.0648	121	0.5147	0.0724	126	1.1902	0.1339	43
130	-6.0571	3.6069	49	-5.7426	1.814	188	-5.8686	2.1434	120	-10.9248	3.1453	124	-28.4572	9.4007	42	0.5574	0.1708	49	0.4206	0.0669	189	0.3161	0.0653	120	0.5194	0.073	124	1.206	0.1361	42
131	-5.9418	3.5359	50	-5.634	1.7893	191	-5.4474	2.0855	121	-11.2806	3.1383	125	-28.4572	9.4007	42	0.5463	0.1677	50	0.4154	0.067	188	0.3008	0.0647	121	0.515	0.0726	125	1.206	0.1361	42
132	-5.717	3.4022	52	-5.207	1.7321	189	-5.5342	2.1378	118	-11.8	3.1676	123	-27.3721	9.5685	41	0.5262	0.1618	52	0.4083	0.0661	191	0.2985	0.0658	118	0.523	0.0735	123	1.1913	0.1387	41
133	-5.8154	3.4681	51	-5.2893	1.7593	186	-4.6011	2.292	119	-11.4259	3.1376	124	-28.0492	9.5425	41	0.5366	0.1647	51	0.4014	0.0652	189	0.3011	0.0653	119	0.5117	0.0731	124	1.1608	0.1414	41
134	-5.8154	3.4681	51	-5.2995	1.7959	182	-4.6196	2.2889	124	-11.4351	3.2132	121	-28.0492	9.5425	41	0.5366	0.1647	51	0.41	0.066	186	0.2921	0.0626	124	0.5079	0.0744	121	1.1608	0.1414	41
135	-6.2078	3.4618	52	-5.0235	1.7677	182	-4.5092	2.2366	127	-11.5399	3.2383	120	-29.1174	9.7261	40	0.5606	0.1634	52	0.4181	0.0673	182	0.2914	0.0612	127	0.5121	0.0749	120	1.1671	0.1456	40
136	-6.2078	3.4618	52	-5.0094	1.7762	181	-4.6074	2.2901	124	-10.9736	3.1481	122	-28.1803	9.8048	40	0.5606	0.1634	52	0.382	0.0639	182	0.2984	0.0625	124	0.5204	0.0748	122	1.1724	0.1462	40
137	-8.6513	4.1677	52	-4.9536	1.8144	175	-4.5725	2.272	125	-10.17	3.1486	122	-31.2602	9.5503	39	0.5875	0.1638	52	0.3848	0.0642	181	0.2961	0.0621	125	0.5289	0.0762	122	1.1608	0.1496	39
138	-8.5916	4.0888	53	-5.2872	1.8447	171	-4.8768	2.3433	123	-9.7525	3.1821	118	-29.5353	10.0315	37	0.6084	0.1621	53	0.3883	0.0661	175	0.2988	0.0631	123	0.5279	0.078	118	1.1289	0.1605	37
139	-8.4325	4.0155	54	-5.0568	1.8187	174	-3.9318	2.2715	122	-9.013	3.1344	119	-29.5353	10.0315	37	0.5991	0.1593	54	0.3967	0.0676	171	0.2686	0.06	122	0.5067	0.0776	119	1.1289	0.1605	37
140	-8.4325	4.0155	54	-4.571	1.8008	174	-4.9297	2.0898	124	-9.1118	3.107	120	-33.34	10.4791	38	0.5991	0.1593	54	0.3923	0.0665	174	0.2625	0.0589	124	0.51	0.0785	120	1.1854	0.1661	38
141	-8.2274	4.0866	53	-4.4726	1.8021	174	-4.9228	2.0899	124	-9.4909	3.1398	120	-33.7819	10.4311	38	0.4894	0.1177	53	0.3522	0.0626	174	0.2625	0.0589	124	0.5314	0.0834	120	1.1806	0.167	38
142	-8.1614	4.0885	53	-4.4453	1.8027	174	-4.6653	2.0652	126	-9.3348	3.1555	124	-30.9398	10.3115	37	0.4144	0.0971	53	0.3492	0.0627	174	0.2634	0.058	126	0.534	0.0823	124	1.1559	0.1697	37
143	-6.8953	3.9249	53	-4.3645	1.8114	176	-4.7411	2.0363	128	-8.2834	3.0962	128	-30.0964	10.5665	36	0.3652	0.0877	53	0.3555	0.0628	174	0.2594	0.0571	128	0.476	0.0745	128	1.1574	0.1745	36
144	-5.7704	3.8698	51	-4.2244	1.8167	175	-4.6906	2.0789	125	-7.435	3.1839	129	-31.153	10.7345	36	0.372	0.0909	51	0.3601	0.0621	176	0.2649	0.0584	125	0.4839	0.0744	129	1.1697	0.1778	36
145	-5.5399	3.7261	53	-4.1207	1.8242	174	-4.8059	2.1292	122	-6.4162	3.139	128	-32.2896	10.9836	35	0.3608	0.0878	53	0.3617	0.0624	175	0.2714	0.0597	122	0.4833	0.0749	128	1.1778	0.1828	35
146	-5.4427	3.6577	54	-3.2277	1.784	168	-4.6606	2.0797	125	-5.8627	3.0828	129	-33.2381	11.2693	34	0.359	0.0862	54	0.3614	0.0628	174	0.2647	0.0584	125	0.4687	0.0742	129	1.1522	0.1864	34
147	-5.6835	3.749	53	-2.6585	1.7047	166	-4.8412	2.1086	123	-5.9004	3.0821	129	-33.0145	11.2874	34	0.3423	0.0871	53	0.3465	0.0629	168	0.2677	0.0593	123	0.4693	0.0742	129	1.1166	0.1894	34
148	-7.8165	3.5758	49	-2.7319	1.7782	159	-4.5927	2.0704	123	-4.134	3.2133	130	-28.6053	12.1728	31	0.361	0.0934	49	0.3329	0.0629	166	0.2756	0.063	123	0.4724	0.0735	130	1.0122	0.1911	31
149	-6.8699	3.376	51	-2.5274	1.792	159	-4.3675	2.0845	122	-4.0958	3.1889	131	-26.7266	11.9351	32	0.3236	0.0904	51	0.3471	0.0654	159	0.2412	0.0579	122	0.4688	0.0731	131	1.0389	0.187	32
150	-6.8699	3.376	51	-2.5109	1.7808	160	-3.3587	1.9448	120	-4.0205	3.189	131	-25.9723	11.5923	33	0.3236	0.0904	51	0.3496	0.0656	159	0.2347	0.0583	120	0.4689	0.0731	131	1.0072	0.184	33
151	-6.4169	3.1977	54	-2.8296	1.8132	159	-4.0847	1.9954	124	-4.0514	3.2135	130	-25.9723	11.5923	33	0.3442	0.0877	54	0.3474	0.0653	160	0.2369	0.0571	124	0.4725	0.0735	130	1.0072	0.184	33
152	-6.4169	3.1977	54	-3.3458	1.8354	160	-4.6654	2.0906	127	-2.8558	3.0726	134	-26.3697	11.9534	32	0.3442	0.0877	54	0.338	0.0652	159	0.2317	0.0562	127	0.4578	0.0724	134	0.9958	0.1895	32
153	-5.6626	3.1666	53	-3.126	1.8614	160	-5.0561	2.1773	126	-2.4199	3.0945	132	-26.3697	11.9534	32	0.3187	0.0855	53	0.3244	0.0629	160	0.2319	0.0566	126	0.4624	0.0734	132	0.9958	0.1895	32
154	-5.3402	3.001	56	-2.5717	1.8547	160	-5.2712	2.1318	131	-2.4199	3.0945	132	-24.8338	12.6331	29	0.3019	0.0815	56	0.3319	0.0631	160	0.2264	0.0545	131	0.4624	0.0734	132	1.0048	0.2073	29
155	-4.9685	3.013	56	-2.2892	1.8938	155	-5.3061	2.1479	130	-2.5414	3.051	134	-23.8893	13.056	28	0.3204	0.0838	56	0.3203	0.0629	160	0.2279	0.0549	130	0.4558	0.0724	134	0.9816	0.2135	28
156	-4.9685	3.013	56	-1.5809	1.9216	148	-4.6778	2.1126	129	-2.5618	3.0739	133	-23.8893	13.056	28	0.3204	0.0838	56	0.2999	0.0597	155	0.1897	0.0444	129	0.4592	0.0729	133	0.9816	0.2135	28
157	-4.8739	2.9611	57	-1.5862	1.9215	148	-4.2825	2.0315	135	-2.5984	3.1209	131	-24.7721	13.5178	27	0.3148	0.0825	57	0.2671	0.0562	148	0.1925	0.0437	135	0.4665	0.0738	131	1.0127	0.2192	27
158	-4.8875	2.9607	57	-1.6033	1.9548	144	-4.2831	2.0315	135	-2.5984	3.1209	131	-31.6878	10.8681	27	0.3044	0.0824	57	0.2672	0.0562	148	0.1925	0.0437	135	0.4665	0.0738	131	0.9575	0.2215	27
159	-4.5889	3.0576	56	-1.5294	1.916	147	-3.9551	2.0243	137	-2.6503	3.1676	128	-31.6878	10.8681	27	0.2959	0.0804	56	0.2355	0.0482	144	0.1916	0.043	137	0.4612	0.0749	128	0.9575	0.2215	27
160	-4.158	3.0378	56	-1.5327	1.9425	145	-3.4917	2.0322	132	-2.0214	3.2212	129	-35.2034	11.1687	29	0.263	0.0755	56	0.2308	0.0473	147	0.1866	0.044	132	0.4792	0.0767	129	1.0135	0.2272	29
161	-3.0773	2.9525	60	-1.3255	1.9435	144	-2.937	2.0531	135	-1.5737	3.3182	124	-36.4306	10.8595	30	0.2544	0.071	60	0.2339	0.0479	145	0.1882	0.0432	135	0.4871	0.0794	124	1.0114	0.2195	30
162	-3.0709	2.8547	62	-1.5283	1.932	141	-2.8947	2.0233	137	-0.1546	3.3989	124	-34.0825	11.0401	28	0.2491	0.0688	62	0.2237	0.0479	144	0.1855	0.0427	137	0.494	0.08	124	0.9252	0.2252	28
163	-2.9532	2.8545	62	-0.7007	1.8321	140	-2.8889	2.0234	137	-0.7317	3.3495	124	-36.64	10.9553	29	0.2486	0.0688	62	0.2117	0.0472	141	0.1849	0.0427	137	0.4929	0.0801	124	0.9177	0.2174	29
164	-2.9532	2.8545	62	-0.7342	1.8197	141	-2.0575	2.0439	141	-0.5798	3.428	121	-36.64	10.9553	29	0.2486	0.0688	62	0.2066	0.0473	140	0.1917	0.0421	141	0.503	0.0818	121	0.9177	0.2174	29
165	-2.769	2.8527	62	-0.631	1.8596	138	-1.7762	1.9754	145	-0.8892	3.3886	123	-36.64	10.9553	29	0.2411	0.0688	62	0.2112	0.0472	141	0.1865	0.041	145	0.5043	0.0808	123	0.9177	0.2174	29
166	-2.769	2.8527	62	-0.6566	1.8459	139	-1.7863	1.9891	144	-0.528	3.3897	122	-37.9983	11.2662	28	0.2411	0.0688	62	0.2181	0.0482	138	0.1876	0.0413	144	0.4969	0.0812	122	0.9503	0.2228	28
167	-3.6385	2.9387	63	-0.8477	1.84	139	-1.6955	1.9497	147	1.1289	3.1783	122	-37.9983	11.2662	28	0.2447	0.0678	63	0.2168	0.0478	139	0.184	0.0405	147	0.4603	0.0734	122	0.9503	0.2228	28
168	-3.6971	2.9858	62	-1.0039	1.8695	139	-1.6859	1.9365	148	2.1011	3.3033	123	-37.9983	11.2662	28	0.2487	0.0688	62	0.2006	0.0456	139	0.1828	0.0402	148	0.4737	0.0741	123	0.9503	0.2228	28
169	-3.5856	2.9402	63	-0.5286	1.8833	134	-1.6654	1.9365	148	2.1492	3.3301	122	-34.409	11.0823	27	0.2499	0.0677	63	0.1797	0.0351	139	0.1865	0.0403	148	0.4754	0.0747	122	0.9299	0.2303	27
170	-3.4856	2.8499	65	-0.3986	1.9185	132	-1.2326	1.9467	148	2.1652	3.3026	123	-29.3921	11.7989	28	0.2423	0.0658	65	0.183	0.036	134	0.1864	0.0403	148	0.4715	0.0742	123	1.0287	0.2429	28
171	-3.3054	2.7253	68	0.1491	1.9178	130	-1.2676	1.9239	150	2.824	3.262	118	-28.3945	11.4284	29	0.2322	0.0631	68	0.2077	0.0419	132	0.1962	0.0413	150	0.463	0.076	118	0.9932	0.237	29
172	-3.2568	2.6859	69	-0.1605	1.9561	132	-0.6002	1.8977	150	1.8838	3.1285	116	-24.4748	11.0629	29	0.2288	0.0623	69	0.206	0.0425	130	0.2076	0.0429	150	0.4449	0.0755	116	0.894	0.2295	29
173	-3.2979	2.7254	68	0.0469	1.9585	133	-0.2451	1.9679	151	3.012	3.2781	114	-19.8291	11.6538	30	0.2282	0.0632	68	0.2234	0.0435	132	0.2205	0.0436	151	0.4237	0.0757	114	0.9435	0.2272	30
174	-3.2488	2.6861	69	-0.0879	1.9327	134	0.1543	1.9947	152	2.9788	3.2496	115	-17.184	11.5778	31	0.2249	0.0624	69	0.2217	0.0433	133	0.2237	0.0435	152	0.4201	0.0751	115	0.93	0.2201	31
175	-3.2061	2.6478	70	-0.0244	1.9052	136	-0.0945	2.0012	150	2.8396	3.3301	112	-17.184	11.5778	31	0.2217	0.0616	70	0.2194	0.043	134	0.2074	0.0402	150	0.4111	0.0765	112	0.93	0.2201	31
176	-3.2061	2.6478	70	-0.1405	1.884	138	0.2831	2.0232	151	3.5282	3.4398	112	-17.184	11.5778	31	0.2217	0.0616	70	0.2159	0.0424	136	0.208	0.0399	151	0.4199	0.0767	112	0.93	0.2201	31
177	-3.1164	2.5745	72	-0.2387	1.9038	137	0.324	2.0363	150	3.6991	3.4368	112	-15.7645	12.2319	29	0.2159	0.06	72	0.2142	0.0418	138	0.2085	0.0402	150	0.4347	0.0802	112	0.9221	0.2317	29
178	-3.0657	2.5395	73	-0.4815	1.8785	137	0.3245	2.05	149	3.7173	3.4366	112	-20.0061	12.7588	29	0.213	0.0593	73	0.2203	0.0424	137	0.2099	0.0404	149	0.4347	0.0802	112	0.953	0.2295	29
179	-3.0167	2.5054	74	-0.1439	1.6674	136	0.24	2.0631	148	3.6864	3.4062	113	-20.0061	12.7588	29	0.2101	0.0585	74	0.2353	0.0454	137	0.2083	0.0407	148	0.4308	0.0796	113	0.953	0.2295	29
180	-3.0167	2.5054	74	-0.423	3.084	217	0.188	2.0625	148	4.7947	3.3827	116	-20.0061	12.7588	29	0.2101	0.0585	74	0.2439	0.0462	136	0.2051	0.0407	148	0.4223	0.0776	116	0.953	0.2295	29
							-0.423	3.084	217	-0.423	3.084	217

### Sheet: Figure1H
genotype	w;w,20xUAS-CsChrimson-mVenus; +/Empty-split-GA4	w;w,20xUAS-CsChrimson-mVenus; MB109B/MB315C	w;w,20xUAS-CsChrimson-mVenus; +/MB312C	w;w,20xUAS-CsChrimson-mVenus; +/MB213B	w;w,20xUAS-CsChrimson-mVenus; +/MB043C
#001	-0.2502	-3.5287	72.0727	0.2343	106.807
#002	-12.2359	-0.0952	0.7328	0.2021	160.768
#003	-0.126	0.9092	0	-33.7958	49.1039
#004	-60.6812	-1.1017	-2.1236	0.4032	-0.7548
#005	-0.4677	-2.6634	0.7713	1.8187	58.5587
#006	0.3195	-10.6741	0.0994	-114.667	3.66
#007	127.302	57.745	2.4361	12.4578	-3.8436
#008	-0.1275	26.8451	-0.4905	4.063	0.6838
#009	-16.6459	-0.0731	32.0748	0	37.074
#010	-19.4886	-0.6827	0	0.1527	113.87
#011	16.6769	-21.3253	8.0442	19.2367	31.2505
#012	-0.7836	-0.2113	0.5177	0.4685	69.7152
#013	-10.1813	40.1628	0.1472	-15.9247	-1.7958
#014	-0.3923	-0.5401	4.3268	-0.654	66.8225
#015	-0.2658	32.2631	-10.0906	-0.0608	-0.3201
#016	41.5509	19.5529	-0.0225	0.6854	71.5312
#017	-0.3609	3.6508	49.1205	-0.7561	27.4915
#018	-0.1013	-0.0241	0.4038	55.033	76.6547
#019	-31.0889	0.5215	67.4362	-23.6391	92.1412
#020	-0.6136	0.2651	-0.1365	-0.005	39.4723
#021	-0.2409	1.5184	-14.8266	3.3787	80.0357
#022	-69.8922	-0.1728	0.2829	-3.4418	41.6984
#023	-0.63	7.2149	-29.994	38.4413	48.7983
#024	-0.6251	15.7606	-0.265	-20.4088	59.6693
#025	-0.0026	4.5921	0.5676	1.0262	66.8406
#026	10.5544	-41.4175	0	-1.0785	65.081
#027	0	-32.0827	110.731	-0.1058	25.6494
#028	-0.4502	3.8193	0.4814	51.4065	17.6066
#029	-6.1501	-0.3639	39.3333	34.7702	-35.811
#030	-66.6199	-10.2123	-0.468	-0.2973	-0.0361
#031	0.5381	-0.3284	41.4496	0.005	42.4069
#032	9.1835	5.2403	0.3258	117.002	35.5098
#033	1.3707	1.2767	0.0754	18.5255	27.8849
#034	-22.1038	47.9064	17.3449	3.5484	63.3518
#035	-5.1011	-40.4283	0.7457	25.6402	-42.6533
#036	0.0204	-0.1531	-0.4082	35.9123	23.0716
#037	0.2841	0.0055	0.0519	-0.1058	47.7134
#038	0.3785	34.0504	-0.056	119.973	-18.2297
#039	-7.3254	0.2857	0.4403	-9.3859	27.3703
#040	0.5207	-0.0363	66.1293	2.855	43.2914
#041	0	28.8812	10.5325	23.2083	-220.084
#042	-0.0596	4.9481	-2.3148	0.6377	34.3618
#043	1.3939	-2.0702	-3.5045	-0.2142	-0.5325
#044	-18.3948	9.4144	-0.1108	-26.978	22.4078
#045	18.5395	21.1184	-0.0023	0	13.8669
#046	0.0874	-37.854	-0.0087	75.2668	116.818
#047	39.0239	-0.2359	59.4193	0.2503	104.773
#048	-0.128	-0.0012	-0.1158	56.5652	64.7796
#049	0.5974	-37.4096	-16.7235	-1.3042	27.3205
#050	-0.3258	24.3124	18.5298	-0.1127	8.5665
#051	4.3158	22.8583	-0.0015	0.9418	11.9854
#052	85.9379	1.56	0.1745	-5.2407	33.0056
#053	18.2835	-2.6617	0.4974	-4.3241	72.9471
#054	-1.7124	-1.196	-0.2555	71.7912	-0.8353
#055	32.3857	-0.7372	1.2964	6.454	-10.4867
#056	0.0636	-0.777	-0.0017	1.7971	-2.2228
#057	-0.1953	7.4891	2.9399	22.9465	15.415
#058	9.4878	34.7461	14.2941	37.2	-91.9341
#059	0.1914	2.3799	5.3873	50.0303	72.1788
#060	-0.5277	-0.7071	-1.5177	0.5042	37.8973
#061	-8.7152	-4.5708	69.2966	55.311	17.9002
#062	-41.1948	0.0176	48.4317	-3.7301	-16.847
#063	23.3044	72.0692	0.4431	24.3683	138.94
#064	44.6633	1.4868	-0.0124	-0.5154	61.3001
#065	7.3328	-0.3517	22.7191	50.9738	70.7479
#066	-0.0002	-0.0023	2.6948	84.5956	-1.28
#067	-2.9749	25.5806	-0.1948	38.8014	-8.6268
#068	1.1164	0.0381	-0.8045	-13.2397	0.0394
#069	0	2.4511	61.7247	0.7527	6.7859
#070	-0.274	37.492	0.0344	1.3905	-0.6625
#071	-0.095	-40.0973	50.428	-0.0223	58.6737
#072	10.8675	2.765	4.915	0.0065	87.118
#073	-0.1461	0.2148	2.7616	8.196	77.3262
#074	-1.5956	-5.4095	40.4619	-0.0189	13.2551
#075	0.6953	27.9551	12.14	26.9786	2.4326
#076	16.0099	20.7037	-14.999	-0.0881	-7.08
#077	0.1042	-1.1422	-0.2368	-41.1071	128.298
#078	19.3025	0.0283	0.0018	0	51.2784
#079	3.7898	0	29.3246	-0.0645	0.0548
#080	67.9988	-0.3053	34.7862	-1.2969	-186.595
#081	-0.4313	-4.3539	0.194	-1.7304	5.5137
#082	71.346	35.8207	-0.0005	59.1637	133.093
#083	-0.1867	18.1519	-5.6161	44.791	-1.39
#084	21.1788	-0.0365	0.0606	89.01	134.908
#085	-0.2061	14.6972	7.6229	-0.6302	112.636
#086	0.2548	0.2671	-0.2773	1.0836	4.109
#087	3.9669	10.8833	-3.7015	88.8644	71.4233
#088	-85.8197	45.5801	45.5535	-0.302	-0.1589
#089	-0.0014	0	-0.3678	32.7108	-0.0014
#090	0.0704	0.1329	7.7675	-50.5322	0.0704
#091	39.4203	-0.3138	-0.0024	-19.6238	39.4203
#092	-6.5672	0.5473	-1.5837	-0.0008	-6.5672
#093	46.39	13.5094	40.8498	-1.1069	46.39
#094	10.2557	-0.7639	0.1009	-0.1652	10.2557
#095	-0.1099	0.3053	-4.1088	72.2381	-0.1099
#096	1.0545	0.6697	-0.3818	68.5765	1.0545
#097	-0.8217	0.9434	32.6309	40.4272	-0.8217
#098	-0.5584	0.6998	-0.292	12.8647	-0.5584
#099	0.1154	-3.439	2.4514	97.0195	0.1154
#100	-4.1376	-1.7856	11.8901	47.3007	-4.1376
#101	-0.0243	35.2761	46.056	2.6568	-0.0243
#102	24.125	35.2463	0.0006	1.1284	24.125
#103	-4.8619	23.8901	4.9156	1.2189	-4.8619
#104	6.986	0	16.5834	32.4485	6.986
#105	10.2223	-37.7886	0.0757	-0.1361	10.2223
#106	0.0106	13.5142	76.7767	-0.2393	0.0106
#107	0.0428	13.2826	0.1068	0.8318	0.0428
#108	0.2367	48.5753	-7.0281	-17.4683	0.2367
#109	0.3394	-9.844	-0.4998	-25.0715	0.3394
#110		17.1431	31.2579	11.6483
#111		4.7256	-0.493	29.0393
#112		-0.0693	0.2327	23.4921
#113		0.3735	0.0087	-0.4662
#114		33.4567	-2.0504	0
#115		18.856	10.727	51.9975
#116		-2.5568	-0.2073	-0.481
#117		28.5676	-0.2936	74.321
#118		-0.5571	53.6307	2.5579
#119		-16.8621	0.2888	0.0035
#120		0	11.4404	30.3065
#121		27.0409	-0.1674	0.2333
#122		39.3439	37.0995	0.2736
#123		-23.7954	63.1636	-0.3198
#124		81.2379	0.7011	33.3801
#125		61.3234	0.0168	50.8741
#126		-1.7618	33.4598	61.6079
#127		42.3346	48.1207	49.7203
#128		2.3956	1.8703	0.1113
#129		8.5662	0.6194	72.5641
#130		-0.3022	-1.0537	-73.1583
#131		3.5861	-16.4211	-0.0315
#132		-2.1945	50.8898	-0.3951
#133		-0.298	-0.0035	1.6293
#134		25.3049	-0.2341	0.9414
#135		11.7051	-30.7218	-11.211
#136		-13.8313	-0.186	0.0727
#137		0.218	-0.3137	26.8087
#138		0.0068	14.1276	9.8636
#139		6.5897	0	70.5445
#140		-19.9682	0	1.5221
#141		10.0312	-0.004	-0.0011
#142		0.6906	-3.5777	-1.3598
#143		2.5396	0.0645	58.1731
#144		-1.4057	0.6742	67.8742
#145		55.4529	-0.1218	1.8011
#146		-0.5069	12.0569	5.7253
#147		0.5706	0	-49.4554
#148		-43.656	-1.5862	32.0597
#149		0.1568	41.2391	-1.2044
#150		1.1477	31.5741	6.0163
#151		0.771	18.5787	5.4662
#152		-58.7367	19.2835	-2.9927
#153		-32.0329	0.0649	0.5734
#154		-11.368	32.9516	0.1176
#155		44.4697	0.3298	51.9001
#156		-1.2762	-6.7664	0.3174
#157		0.0475	0.5662	69.3511
#158		-118.484	53.9299	-0.738
#159		-5.9921	-9.5467	0.0246
#160		0.0751	-0.1077	0.2215
#161		-20.0429	5.5932	0.3945
#162		-9.1857	0.3324	-0.2418
#163		7.3545	0.0059	0.1123
#164		7.2825	1.0066	-0.6277
#165		-23.9586	-6.2894	-17.3342
#166		0.5706	26.2555	-23.989
#167		-15.7718	-1.1701	36.7827
#168		5.7397	0.5405	-2.0413
#169		-28.5069	-0.2882	-0.0409
#170		0	2.4976	21.593
#171		33.8243	-0.8618	11.608
#172		15.9354	1.497	0.0018
#173		31.1416	-0.6925	-2.1404
#174		34.8301	31.951	0.167
#175		0	57.9733	74.7326
#176		5.6606	62.5176	-0.0746
#177		-2.1904	-95.5658	59.4854
#178		-29.6316	-4.6367	66.3243
#179		3.6953	0.7182	51.6228
#180		0	-0.1164	0.0243
#181		-6.4074	-0.9103	-29.58
#182		16.946	-0.2215	0.8336
#183		-4.8812	-2.2731	15.9599
#184		28.6999	0	8.6735
#185		43.5113	23.2104	38.194
#186		2.0356	0.1282	52.4569
#187		23.0439	0	-13.7086
#188		38.0944	0	27.263
#189		25.3388	0	0.0245
#190		12.1591	-12.4391	11.9276
#191		0.581	-0.0544	-11.3859
#192		-0.9181	0.0046	9.8477
#193		40.0528	9.5805	-0.1572
#194		21.2181	59.0349	9.87
#195		-1.173	-7.4081	0.0973
#196		56.625	19.3406	21.0631
#197		-3.4548	8.3011	-0.2643
#198		65.8458	2.9679	73.154
#199		-0.352	64.5762	0.18
#200		0.7687	0.6812	0.9106
#201		118.316	85.9838	61.0219
#202		0.3663	-16.9684	63.8461
#203		-1.0711	31.8487	3.4387
#204		11.2135	-15.0348	-3.1131
#205		-0.0562	37.0116	-1.8785
#206		3.8629	-0.6285	36.375
#207		0.2398	0.3747	-0.0072
#208		-2.7261	0.7359	7.3002
#209		0.1232	0	2.955
#210		18.406	63.1015	0
#211		0.8292	23.0834	79.1422
#212		0.4024	1.8531	29.6257
#213		0	-1.8209	1.476
#214		6.5172	0.1468	0
#215		-23.8157	-0.6296	54.923
#216		55.2551	0.1018	-0.3084
#217		13.2695	1.5474	-0.1701
#218		1.5459	-0.0021	-1.8333
#219		19.27	5.3516	2.1627
#220		0.1748	0.2765	0.0029
#221		0.2356	73.7749	-0.4637
#222		0.1465	-0.6495	-36.4189
#223		50.93	-0.0158	37.6515
#224		0.4407	-0.003	-2.3397
#225		-2.7463	33.5261	-0.3384
#226		2.7818	0.0973	-12.7527
#227		-15.2201	0.1969	-0.4778
#228		2.0916	-0.0198	27.9239
#229		-1.5435	2.1852	51.733
#230		0.9116	0.2614	-0.8099
#231		-22.8678	0.1104	68.1095
#232		-0.7447	25.671	-3.4864
#233		-18.3768	16.646	-70.8465
#234		1.7494	0.6168	22.7445
#235		0.5977	0.3748	-1.1348
#236		-23.9513	38.7826	-1.0428
#237		25.6894	37.7795	1.2916
#238		54.1711	0.3144	2.3331
#239		8.8433	-22.0666	53.5064
#240		0.1315	0.5682	101.674
#241		-2.4215	1.617	100.168
#242		-0.0007	4.211	0.4366
#243		28.1636	-42.5234	4.2364
#244		0.3868	1.2394	-0.1137
#245		22.1461	0.2214	3.9613
#246		0.1143	-0.1167	100.716
#247		24.6326	5.8621	-70.5736
#248		0.0066	-0.2634	1.0014
#249		0.7721	-5.9757	-0.1037
#250		87.4648	-6.8551	35.8769
#251		0.0057	-7.4259	14.6509
#252		61.8578	-0.2939	-129.024
#253		-0.3312	-0.0022	-0.0022
#254		67.6612	-3.2227	-3.2227
#255		-31.6974	11.0962	11.0962
#256		68.5452	20.6026	20.6026
#257		-0.074	-0.669	-0.669
#258		-4.6217	1.4229	1.4229
#259		0	-26.2207	-26.2207
#260		11.3254	-0.8376	-0.8376
#261		-0.0107	2.6281	2.6281
#262		0.3306	0.4921	0.4921
#263		-0.0013	-0.1128	-0.1128
#264		-0.1725	7.9267	7.9267
#265		0.494	-62.2858	-62.2858
#266		0	0	0
#267		-7.9348	15.8301	15.8301
#268		5.1093	-0.4169	-0.4169
#269		10.7256	34.2711	34.2711
#270		11.7609		11.7609
#271		0.5665		0.5665
#272		-23.5172		-23.5172
#273		0.2157		0.2157
#274		-2.1629		-2.1629
#275		0.3119		0.3119
#276		0.0915		0.0915
#277		28.3392		28.3392
#278		0.1719		0.1719
#279		28.9137		28.9137
#280		0.1398		0.1398
#281		0.1405		0.1405
#282		44.7079		44.7079
#283		12.1326		12.1326
#284		-0.472		-0.472
#285		-9.5068		-9.5068
#286		58.4814		58.4814
#287		2.9399		2.9399
#288		-0.8676		-0.8676
#289		-0.4547		-0.4547
#290		35.0909		35.0909
#291		2.5543		2.5543
#292		31.027		31.027
#293		0.0008		0.0008
#294		-3.4742		-3.4742
#295		-7.335		-7.335
#296		-0.0039		-0.0039
#297		33.2949		33.2949
#298		-0.6372		-0.6372
#299		-21.8463		-21.8463
#300		0.3388		0.3388
#301		0.151		0.151
#302		-0.0802		-0.0802
#303		2.089		2.089
#304		-5.1149		-5.1149
#305		12.1233		12.1233
#306		29.404		29.404
#307		-8.4446		-8.4446
#308		0.083		0.083
#309		41.9434		41.9434
#310		-40.5865		-40.5865
#311		-0.2619		-0.2619
#312		-24.7778		-24.7778
#313		-9.623		-9.623
#314		79.8928		79.8928
#315		46.417		46.417
#316		0.0035		0.0035
#317		7.0598		7.0598
#318		-0.0117		-0.0117
#319		-1.3506		-1.3506
#320		3.0744		3.0744
#321		-4.2085		-4.2085
#322		-15.296		-15.296
#323		-11.9909		-11.9909
#324		33.4426		33.4426
#325		0.2789		0.2789
#326		-1.2136		-1.2136
#327		6.0064		6.0064
#328		2.9913		2.9913
#329		-1.0155		-1.0155
#330		0.8054		0.8054
#331		0.1252		0.1252
#332		62.3028		62.3028
#333		0.0493		0.0493
#334		-1.4203		-1.4203
#335		-0.828		-0.828
#336		12.5992		12.5992
#337		38.6488		38.6488
#338		-0.3255		-0.3255
#339		11.4885		11.4885
#340		15.0655		15.0655
#341		0.714		0.714
#342		-13.6709		-13.6709
#343		3.1197		3.1197
#344		-0.0222		-0.0222
#345		-8.1799		-8.1799
#346		-0.2556		-0.2556
#347		-29.2394		-29.2394
#348		-0.691		-0.691
#349		0.0048		0.0048
#350		-0.3328		-0.3328
#351		-0.6127		-0.6127
#352		0.2717		0.2717
#353		1.6709		1.6709
#354		0.794		0.794
#355		17.7046		17.7046
#356		0.4103		0.4103
#357		-58.0697		-58.0697
#358		-20.3455		-20.3455
#359		0		0
#360		0.1543		0.1543
#361		-15.0189		-15.0189
#362		0.1136		0.1136
#363		132.083		132.083

### Sheet: Figure1-figure supplement 1
genotype	w;w,20xUAS-CsChrimson-mVenus; +/Empty-split-GA4																																				w;w,20xUAS-CsChrimson-mVenus; MB109B/MB315C																																				w;w,20xUAS-CsChrimson-mVenus; +/MB312C																																				w;w,20xUAS-CsChrimson-mVenus; +/MB213B																																				w;w,20xUAS-CsChrimson-mVenus; +/MB043C
Initial orientaion	down wind																		upwind																		down wind																		upwind																		down wind																		upwind																		down wind																		upwind																		down wind																		upwind
Odor	CS-		CS+		NoLED		CS- Angular		CS+ Angular		NoLED Angular		CS- Forward		CS+ Forward		NoLED Forward		CS-		CS+		NoLED		CS- Angular		CS+ Angular		NoLED Angular		CS- Forward		CS+ Forward		NoLED Forward		CS-		CS+		NoLED		CS- Angular		CS+ Angular		NoLED Angular		CS- Forward		CS+ Forward		NoLED Forward		CS-		CS+		NoLED		CS- Angular		CS+ Angular		NoLED Angular		CS- Forward		CS+ Forward		NoLED Forward		CS-		CS+		NoLED		CS- Angular		CS+ Angular		NoLED Angular		CS- Forward		CS+ Forward		NoLED Forward		CS-		CS+		NoLED		CS- Angular		CS+ Angular		NoLED Angular		CS- Forward		CS+ Forward		NoLED Forward		CS-		CS+		NoLED		CS- Angular		CS+ Angular		NoLED Angular		CS- Forward		CS+ Forward		NoLED Forward		CS-		CS+		NoLED		CS- Angular		CS+ Angular		NoLED Angular		CS- Forward		CS+ Forward		NoLED Forward		CS-		CS+		NoLED		CS- Angular		CS+ Angular		NoLED Angular		CS- Forward		CS+ Forward		NoLED Forward		CS-		CS+		NoLED		CS- Angular		CS+ Angular		NoLED Angular		CS- Forward		CS+ Forward		NoLED Forward
Data type	cos(upwind)						Angular speed (degree/second)						Forward walking speed (mm/s)						cos(upwind)						Angular speed (degree/second)						Forward walking speed (mm/s)						cos(upwind)						Angular speed (degree/second)						Forward walking speed (mm/s)						cos(upwind)						Angular speed (degree/second)						Forward walking speed (mm/s)						cos(upwind)						Angular speed (degree/second)						Forward walking speed (mm/s)						cos(upwind)						Angular speed (degree/second)						Forward walking speed (mm/s)						cos(upwind)						Angular speed (degree/second)						Forward walking speed (mm/s)						cos(upwind)						Angular speed (degree/second)						Forward walking speed (mm/s)						cos(upwind)						Angular speed (degree/second)						Forward walking speed (mm/s)						cos(upwind)						Angular speed (degree/second)						Forward walking speed (mm/s)
	Mean	Confidence Interval	Mean	Confidence Interval	Mean	Confidence Interval	Mean	Confidence Interval	Mean	Confidence Interval	Mean	Confidence Interval	Mean	Confidence Interval	Mean	Confidence Interval	Mean	Confidence Interval	Mean	Confidence Interval	Mean	Confidence Interval	Mean	Confidence Interval	Mean	Confidence Interval	Mean	Confidence Interval	Mean	Confidence Interval	Mean	Confidence Interval	Mean	Confidence Interval	Mean	Confidence Interval	Mean	Confidence Interval	Mean	Confidence Interval	Mean	Confidence Interval	Mean	Confidence Interval	Mean	Confidence Interval	Mean	Confidence Interval	Mean	Confidence Interval	Mean	Confidence Interval	Mean	Confidence Interval	Mean	Confidence Interval	Mean	Confidence Interval	Mean	Confidence Interval	Mean	Confidence Interval	Mean	Confidence Interval	Mean	Confidence Interval	Mean	Confidence Interval	Mean	Confidence Interval	Mean	Confidence Interval	Mean	Confidence Interval	Mean	Confidence Interval	Mean	Confidence Interval	Mean	Confidence Interval	Mean	Confidence Interval	Mean	Confidence Interval	Mean	Confidence Interval	Mean	Confidence Interval	Mean	Confidence Interval	Mean	Confidence Interval	Mean	Confidence Interval	Mean	Confidence Interval	Mean	Confidence Interval	Mean	Confidence Interval	Mean	Confidence Interval	Mean	Confidence Interval	Mean	Confidence Interval	Mean	Confidence Interval	Mean	Confidence Interval	Mean	Confidence Interval	Mean	Confidence Interval	Mean	Confidence Interval	Mean	Confidence Interval	Mean	Confidence Interval	Mean	Confidence Interval	Mean	Confidence Interval	Mean	Confidence Interval	Mean	Confidence Interval	Mean	Confidence Interval	Mean	Confidence Interval	Mean	Confidence Interval	Mean	Confidence Interval	Mean	Confidence Interval	Mean	Confidence Interval	Mean	Confidence Interval	Mean	Confidence Interval	Mean	Confidence Interval	Mean	Confidence Interval	Mean	Confidence Interval	Mean	Confidence Interval	Mean	Confidence Interval	Mean	Confidence Interval	Mean	Confidence Interval	Mean	Confidence Interval	Mean	Confidence Interval	Mean	Confidence Interval	Mean	Confidence Interval	Mean	Confidence Interval	Mean	Confidence Interval	Mean	Confidence Interval	Mean	Confidence Interval	Mean	Confidence Interval	Mean	Confidence Interval	Mean	Confidence Interval
0.03333	-0.8457	0.0261	-0.8542	0.0248	-0.835	0.0241	60.3942	20.5084	40.6454	15.8746	49.0672	15.3976	0.6327	0.2511	0.5668	0.2548	0.4198	0.1922	0.8077	0.031	0.8131	0.03	0.8054	0.0293	85.0216	30.0425	74.5684	20.7505	75.7153	24.0127	1.336	0.3988	1.1348	0.366	0.5407	0.2446	-0.8128	0.0244	-0.8262	0.0278	-0.8251	0.0465	62.6716	14.7941	64.0384	16.8767	44.4184	22.405	0.6021	0.1592	0.428	0.1674	0.2547	0.2258	0.8273	0.0212	0.835	0.0192	0.8478	0.0375	76.7441	13.3981	73.909	13.587	94.7038	54.0146	0.9299	0.1659	0.6963	0.1432	0.3886	0.3481	-0.8523	0.0156	-0.8409	0.0196	-0.8303	0.0171	33.9509	6.9826	42.7395	13.6788	33.388	6.7908	0.2596	0.0857	0.2729	0.1207	0.2309	0.084	0.8047	0.0228	0.8353	0.0208	0.8061	0.0199	71.4848	12.47	84.1089	18.8045	64.293	10.0814	0.8745	0.1922	1.018	0.2093	0.7094	0.1352	-0.8341	0.016	-0.8334	0.0205	-0.829	0.0196	37.9441	7.1631	55.5434	14.3456	42.0125	8.0873	0.4485	0.1069	0.3816	0.124	0.4302	0.1241	0.7958	0.0184	0.8544	0.0147	0.8304	0.0177	78.6262	17.9853	105.369	15.3085	70.7136	11.3869	0.8442	0.1327	1.3019	0.1741	0.6342	0.1199	-0.8164	0.019	-0.8426	0.0279	-0.8038	0.0266	65.3303	13.4523	79.9874	28.2822	37.8767	11.5444	0.6221	0.1467	0.5029	0.2027	0.2466	0.1374	0.8078	0.0191	0.8268	0.0294	0.8274	0.0194	73.2872	13.853	146.885	39.7098	61.7446	11.9623	0.7911	0.1527	1.4533	0.2792	0.4687	0.1336
0.06667	-0.8377	0.0288	-0.8511	0.0262	-0.8247	0.0261	44.3513	12.2184	42.1528	14.2692	55.726	17.9145	0.6466	0.2219	0.5486	0.246	0.3865	0.1553	0.8064	0.032	0.8026	0.0327	0.8138	0.0295	80.9101	26.0397	89.4374	31.3039	91.1946	35.3533	1.2275	0.368	1.0984	0.3579	0.4801	0.1923	-0.8059	0.0267	-0.8112	0.032	-0.8262	0.046	59.5567	13.7257	72.6646	18.5858	44.1787	22.4245	0.6174	0.1606	0.3998	0.1529	0.2152	0.2166	0.8234	0.0231	0.8328	0.0207	0.8293	0.0437	76.1417	16.0257	73.0265	13.2679	90.0388	57.6273	0.9732	0.1581	0.7109	0.1403	0.4979	0.2113	-0.8489	0.0165	-0.836	0.0211	-0.8255	0.0183	32.6653	7.4065	39.56	9.9992	34.555	6.553	0.2566	0.0841	0.2558	0.1092	0.2376	0.0874	0.8033	0.0233	0.8373	0.0201	0.8036	0.0209	73.976	18.7973	74.9243	13.776	76.8897	16.8222	0.7926	0.176	0.9789	0.1859	0.6975	0.1532	-0.8305	0.0168	-0.8195	0.0237	-0.8234	0.0208	39.117	7.2134	60.0975	14.7045	45.3319	11.296	0.4426	0.1088	0.4026	0.1306	0.409	0.1249	0.7939	0.0206	0.8529	0.0153	0.829	0.0183	84.0897	14.3518	92.1317	11.6688	65.4098	10.4903	0.8777	0.1446	1.3523	0.171	0.6399	0.1188	-0.812	0.0201	-0.8228	0.0352	-0.7951	0.0282	65.2613	11.2802	89.941	27.2548	41.9671	15.1135	0.66	0.1491	0.4504	0.1815	0.2262	0.1312	0.8029	0.02	0.8298	0.0296	0.8282	0.0193	78.6203	14.4773	119.711	20.7911	63.9276	13.2812	0.7262	0.1409	1.368	0.2298	0.4666	0.1253
0.1	-0.8287	0.0325	-0.8447	0.0282	-0.8188	0.0288	59.8702	20.6358	41.2011	15.854	55.5779	19.1276	0.6101	0.207	0.5507	0.2486	0.3905	0.1632	0.8045	0.0335	0.8019	0.0336	0.8087	0.0315	85.0156	26.3528	77.9786	23.5728	99.5337	34.124	1.2633	0.3752	1.0848	0.3579	0.4402	0.1734	-0.7979	0.0296	-0.7927	0.0384	-0.8258	0.0465	61.1042	14.9431	75.5646	19.6204	45.6641	24.5905	0.6819	0.1794	0.4083	0.1611	0.1964	0.1884	0.82	0.0243	0.8299	0.0219	0.8186	0.0502	69.4045	11.4793	62.6538	10.4257	67.0815	23.8649	1.0022	0.1597	0.6904	0.1358	0.4722	0.2057	-0.8439	0.0176	-0.8296	0.0231	-0.821	0.0198	36.2259	11.1043	43.313	11.2133	33.6974	7.5477	0.2637	0.0925	0.2293	0.1019	0.2337	0.0865	0.8005	0.024	0.8343	0.0216	0.802	0.0225	59.1044	12.0734	73.0833	12.6509	67.9214	13.7785	0.7361	0.1807	0.9908	0.1955	0.7132	0.1511	-0.825	0.018	-0.8031	0.0281	-0.8145	0.0226	40.3541	7.6083	57.614	14.1095	48.0319	11.0347	0.4552	0.1106	0.3922	0.1243	0.3852	0.1169	0.7916	0.0219	0.8479	0.0168	0.8252	0.0189	89.3276	13.6934	98.857	12.418	64.3874	11.9627	0.8902	0.1349	1.3961	0.1742	0.6486	0.1119	-0.8054	0.0211	-0.7895	0.0445	-0.7881	0.03	56.1003	9.596	112.977	33.2876	36.7805	9.6011	0.6727	0.1473	0.4736	0.1923	0.2177	0.1181	0.7951	0.0222	0.8232	0.0319	0.827	0.0206	89.1525	15.7052	124.067	24.0764	71.7134	16.5219	0.6567	0.1454	1.354	0.2225	0.4686	0.1223
0.13333	-0.822	0.0354	-0.8424	0.0288	-0.8065	0.0331	56.4846	18.2566	35.8096	12.0356	46.808	13.4536	0.5623	0.2141	0.5463	0.2483	0.3292	0.1505	0.7977	0.0388	0.7879	0.0385	0.8067	0.0325	87.8536	26.6386	88.621	34.1937	80.0646	23.1226	1.2437	0.3666	1.0816	0.3258	0.4067	0.1549	-0.7856	0.0338	-0.767	0.0476	-0.825	0.0465	59.6154	15.2395	96.796	23.2924	51.5751	28.628	0.6264	0.1716	0.4127	0.1735	0.2346	0.2253	0.812	0.0261	0.8256	0.0233	0.8259	0.0457	64.1628	12.1827	57.7905	10.2204	86.7053	60.0223	0.9583	0.1688	0.6546	0.133	0.479	0.2057	-0.8391	0.0188	-0.8209	0.0253	-0.8131	0.0219	30.5705	6.5855	41.5003	11.1358	35.4199	8.4215	0.2539	0.0861	0.2363	0.0994	0.2335	0.0849	0.7963	0.0244	0.8298	0.0236	0.7998	0.0236	66.4001	17.1663	79.04	13.9375	69.877	12.7347	0.7323	0.1808	0.9739	0.1871	0.7501	0.1477	-0.8186	0.0195	-0.7845	0.0325	-0.8063	0.0247	42.4462	8.9165	57.1509	13.2776	48.2553	10.8124	0.4496	0.1086	0.4103	0.1317	0.3961	0.1175	0.7841	0.0237	0.8421	0.0187	0.8202	0.0198	82.0428	12.4916	85.3609	12.2362	71.2181	13.1636	0.8889	0.1322	1.3876	0.1753	0.6414	0.1095	-0.8007	0.0219	-0.7479	0.0562	-0.7808	0.0323	56.1477	10.114	122.067	34.1822	37.5189	9.6744	0.6534	0.145	0.4795	0.1851	0.2346	0.1151	0.7884	0.0246	0.8084	0.0357	0.8219	0.0219	81.5356	13.685	128.063	27.4671	64.3661	12.5594	0.6169	0.1413	1.2401	0.2458	0.4728	0.1195
0.16667	-0.8156	0.0377	-0.8324	0.0314	-0.7966	0.0367	52.4844	16.8075	46.3799	19.5717	55.2046	21.9999	0.5614	0.2083	0.586	0.2594	0.3269	0.1574	0.7941	0.0419	0.7812	0.0411	0.8024	0.0342	90.978	34.5246	64.9897	19.0287	74.9461	20.1573	1.3721	0.4157	0.9503	0.317	0.3379	0.197	-0.7662	0.0399	-0.7389	0.0571	-0.8178	0.0484	69.8479	21.6217	106.556	23.5462	44.4081	21.9049	0.5854	0.1655	0.3845	0.1508	0.2844	0.2549	0.8058	0.0276	0.8223	0.0246	0.8177	0.0512	71.271	13.9823	58.8262	10.2837	68.4913	26.8568	0.9797	0.1719	0.625	0.1286	0.4658	0.1907	-0.8345	0.02	-0.8113	0.0275	-0.8049	0.0239	30.1457	5.7988	40.5295	9.9886	35.1299	7.8279	0.255	0.0849	0.2534	0.101	0.2274	0.0822	0.7926	0.0253	0.8264	0.0251	0.7989	0.0252	61.1269	13.4212	66.6153	11.8526	70.3239	12.9878	0.7548	0.1756	0.9937	0.1861	0.7158	0.1379	-0.812	0.0207	-0.7631	0.0374	-0.7972	0.0268	37.5123	6.7544	68.8621	15.7828	44.1404	8.9695	0.4078	0.1018	0.4031	0.1347	0.3896	0.1235	0.7738	0.0252	0.837	0.0201	0.817	0.0211	84.6206	14.6329	83.93	10.6166	69.3154	11.898	0.8429	0.1361	1.4172	0.1816	0.6564	0.1141	-0.7891	0.0242	-0.6991	0.069	-0.7718	0.0349	68.6654	20.3993	138.979	35.3285	42.7991	11.6663	0.6373	0.2032	0.5167	0.1858	0.2368	0.1506	0.7829	0.0275	0.7946	0.0382	0.8163	0.0236	84.6651	13.7976	117.734	19.1903	63.3395	11.2528	0.679	0.14	1.3139	0.2343	0.4872	0.1245
0.2	-0.8064	0.0391	-0.8259	0.0334	-0.7835	0.0397	53.7071	17.019	41.4483	14.2012	49.2402	18.0555	0.6269	0.2237	0.6101	0.2551	0.3771	0.1451	0.7776	0.0461	0.7751	0.0368	0.7989	0.0358	88.2937	30.9813	105.07	48.0354	64.6846	17.7234	1.2513	0.4072	1.0843	0.3417	0.384	0.1752	-0.7502	0.0441	-0.709	0.0637	-0.8049	0.0511	60.5552	13.5534	108.668	22.8395	63.9735	39.6443	0.6128	0.1619	0.3675	0.149	0.3713	0.3527	0.7988	0.0291	0.8176	0.0267	0.8096	0.0572	59.2977	11.9588	64.8601	11.6704	70.9444	26.2688	0.9211	0.1553	0.5796	0.1302	0.4301	0.1964	-0.8298	0.0214	-0.8019	0.0299	-0.7958	0.0265	35.4807	7.9745	41.4866	10.6335	37.4626	8.9337	0.2515	0.0812	0.2566	0.101	0.2569	0.0887	0.7888	0.0263	0.8204	0.0261	0.7978	0.0271	63.4192	15.279	78.7755	16.084	65.5294	12.4273	0.7269	0.1731	0.9917	0.1853	0.7083	0.1432	-0.8031	0.0226	-0.7412	0.0418	-0.788	0.0291	41.0475	8.3083	72.7448	16.5336	42.4244	9.3611	0.4241	0.1041	0.3847	0.122	0.3864	0.1164	0.7666	0.0267	0.8313	0.0218	0.8138	0.0224	83.0542	13.5999	84.5945	11.8021	61.9837	10.0685	0.8214	0.1326	1.3687	0.1811	0.6586	0.1165	-0.7765	0.0267	-0.6345	0.0823	-0.7635	0.0374	60.0667	12.3274	173.11	44.4501	42.3097	11.5223	0.6298	0.1383	0.5793	0.1992	0.2366	0.1755	0.7745	0.0311	0.7884	0.0389	0.8102	0.0255	84.0544	14.2133	119.702	24.4514	59.0934	11.7636	0.6307	0.1324	1.3903	0.279	0.4703	0.1204
0.23333	-0.7966	0.0416	-0.8188	0.0363	-0.7755	0.0414	46.9964	14.9573	34.243	10.9726	45.6347	13.317	0.6341	0.2108	0.6319	0.2691	0.3709	0.139	0.7616	0.0491	0.7615	0.0393	0.7898	0.0373	97.3477	30.2401	96.0132	41.374	70.7985	20.9391	1.1395	0.3725	1.023	0.3329	0.3883	0.1534	-0.7354	0.0478	-0.6752	0.07	-0.8021	0.0518	65.5613	19.0688	111.987	23.0604	42.9972	20.9446	0.6045	0.1598	0.4006	0.147	0.2375	0.1855	0.7941	0.0304	0.8128	0.0286	0.7995	0.0627	57.5861	11.1774	68.0481	13.2333	68.593	22.7786	0.9451	0.1567	0.5351	0.1242	0.4135	0.1895	-0.8239	0.0225	-0.7916	0.0322	-0.7882	0.0288	37.4593	8.6235	43.4495	10.5559	33.6901	7.589	0.2246	0.0792	0.2263	0.0916	0.2602	0.095	0.7842	0.0276	0.8157	0.027	0.7981	0.028	70.3284	13.7044	82.8582	14.6321	66.4059	10.937	0.7669	0.1786	0.9453	0.1848	0.7133	0.1453	-0.7953	0.0242	-0.7153	0.0458	-0.7797	0.031	39.852	7.7065	76.1366	15.6513	40.8753	8.3541	0.4151	0.1048	0.3887	0.1199	0.4094	0.127	0.7589	0.0284	0.8266	0.0233	0.8089	0.024	80.4956	12.2019	87.8502	11.0535	64.5808	10.063	0.8156	0.1284	1.3245	0.1778	0.6571	0.1215	-0.7649	0.028	-0.5624	0.0954	-0.7526	0.0397	56.7337	9.7808	179.258	47.578	45.3775	13.6157	0.5948	0.1306	0.645	0.199	0.2572	0.1393	0.766	0.0335	0.7746	0.0416	0.8024	0.0284	90.6018	15.0809	104.029	21.0509	68.5764	23.6976	0.6322	0.1358	1.379	0.2468	0.432	0.1215
0.26667	-0.786	0.0446	-0.8147	0.0391	-0.7694	0.0438	48.2947	16.5455	34.5271	12.4321	42.61	11.749	0.6856	0.2297	0.6719	0.2744	0.3581	0.14	0.7517	0.0528	0.7443	0.0465	0.7847	0.0394	79.5185	20.9932	88.5552	31.7994	77.1846	22.4161	1.1243	0.3719	1.0497	0.3386	0.3507	0.1476	-0.7211	0.0504	-0.6389	0.0766	-0.8021	0.0507	60.1547	13.042	118.361	26.3534	64.4679	33.5297	0.6181	0.1669	0.4285	0.1599	0.1501	0.1516	0.7881	0.0319	0.8052	0.03	0.7903	0.0667	67.6047	12.9132	67.9529	13.1383	65.0784	21.9059	0.9126	0.1567	0.5183	0.1146	0.3635	0.1774	-0.8184	0.0239	-0.779	0.0349	-0.7827	0.0303	38.1078	8.9389	47.2472	10.5389	30.6966	5.8916	0.2005	0.1028	0.2093	0.0808	0.2742	0.0967	0.778	0.029	0.8115	0.0282	0.7975	0.0278	63.785	12.6131	71.4744	13.0124	70.2444	14.8202	0.7603	0.1731	0.9409	0.1852	0.6501	0.1485	-0.7874	0.0257	-0.6842	0.0508	-0.7732	0.0325	37.2774	7.9737	92.8005	22.4072	40.9084	8.0235	0.4419	0.1077	0.3625	0.1465	0.3911	0.1238	0.7544	0.0298	0.8209	0.0248	0.804	0.0252	77.85	11.882	90.4529	11.7376	67.1116	10.826	0.8186	0.1282	1.3403	0.1787	0.6161	0.1118	-0.7529	0.0293	-0.4967	0.1063	-0.7395	0.0428	57.8152	10.102	176.177	45.5935	49.8812	13.9818	0.5677	0.1264	0.6901	0.2187	0.2489	0.1262	0.7587	0.0353	0.7617	0.0437	0.7908	0.0326	91.7241	16.575	105.985	22.703	76.8431	25.5204	0.6425	0.1342	1.3606	0.2506	0.4137	0.1151
0.3	-0.7736	0.0482	-0.8099	0.0413	-0.7608	0.0461	56.3318	21.6768	29.709	10.3102	44.2252	12.9332	0.7324	0.2393	0.6251	0.2706	0.4042	0.1595	0.7408	0.0573	0.7262	0.0519	0.7747	0.041	90.5018	23.2861	90.7796	30.3149	76.5306	25.388	1.0236	0.3456	0.8358	0.3291	0.408	0.1736	-0.7119	0.0516	-0.6078	0.0806	-0.8002	0.0544	66.3826	13.919	117.65	30.3173	61.544	35.1397	0.6112	0.1621	0.3656	0.1621	0.1277	0.1921	0.7826	0.0334	0.797	0.0316	0.7841	0.0701	64.3009	10.6714	64.9819	12.3135	61.1459	21.341	0.867	0.1584	0.5323	0.1131	0.3303	0.1665	-0.8126	0.025	-0.7659	0.038	-0.7778	0.0314	35.3378	7.9736	48.7003	10.913	27.4144	5.3714	0.2569	0.0821	0.2071	0.078	0.2392	0.0877	0.7747	0.0303	0.8049	0.0288	0.7975	0.0278	60.1117	12.1019	75.1011	13.8361	66.1802	14.1789	0.7861	0.1804	0.9939	0.1968	0.6808	0.1423	-0.7813	0.0269	-0.6527	0.0558	-0.7659	0.034	43.9712	11.9728	83.361	18.499	41.436	9.9551	0.44	0.1062	0.2712	0.3198	0.3861	0.1296	0.7453	0.0322	0.8157	0.026	0.7983	0.0263	89.0438	14.1897	91.6343	11.6138	66.2474	10.0566	0.8027	0.1299	1.2832	0.1718	0.621	0.1144	-0.743	0.031	-0.4403	0.1142	-0.7272	0.0456	68.0795	17.6297	164.542	41.8819	47.4697	12.269	0.7008	0.2863	0.7422	0.222	0.2548	0.1246	0.7552	0.0366	0.7517	0.0456	0.7896	0.0302	86.4364	13.9108	105.91	18.5161	65.9098	25.0494	0.7132	0.1413	1.2871	0.3251	0.4046	0.1115
0.33333	-0.764	0.0507	-0.8025	0.0435	-0.7525	0.0479	52.6129	18.1592	33.5352	12.6688	39.9271	10.771	0.6234	0.2404	0.6347	0.2714	0.3462	0.1374	0.7261	0.0581	0.7218	0.0513	0.7694	0.0408	120.248	31.8052	64.0053	18.9472	64.2705	16.9195	0.9606	0.3181	0.8589	0.3241	0.4649	0.1703	-0.6974	0.0544	-0.5655	0.0857	-0.7934	0.0614	63.5949	14.0386	119.538	24.7149	57.1134	28.7898	0.6012	0.1631	0.3818	0.1362	0.1477	0.1741	0.7793	0.0344	0.7885	0.0338	0.7748	0.0711	67.8411	11.0084	67.3058	12.0241	69.6102	26.6138	0.8684	0.1597	0.565	0.1158	0.3184	0.1635	-0.8081	0.0261	-0.7508	0.0412	-0.7731	0.0325	37.103	8.3338	52.3822	10.9182	31.3864	6.4037	0.2767	0.0869	0.2431	0.0884	0.2581	0.0903	0.7721	0.0306	0.7943	0.0312	0.7944	0.028	57.373	11.2222	80.1875	16.886	61.8996	12.459	0.7479	0.1878	0.9617	0.2009	0.6881	0.136	-0.7724	0.0284	-0.6131	0.0619	-0.757	0.0355	44.1901	7.6936	96.4261	27.2523	39.1631	7.8137	0.4631	0.111	0.4462	0.123	0.4127	0.1294	0.7322	0.0346	0.8099	0.0271	0.7917	0.0275	92.8822	13.3471	96.3065	11.6901	66.912	11.4058	0.8456	0.1341	1.2433	0.1664	0.6524	0.1179	-0.7322	0.0328	-0.3868	0.1194	-0.7198	0.0476	54.309	9.0177	151.964	40.6544	57.0556	20.8298	0.6457	0.1423	0.7432	0.2294	0.2512	0.1255	0.7484	0.0378	0.7472	0.0466	0.7833	0.0317	91.037	14.8237	109.529	20.5068	56.0247	12.2479	0.6964	0.1393	1.2931	0.2386	0.3813	0.1018
0.36667	-0.7622	0.0498	-0.7948	0.0465	-0.7441	0.0506	50.2615	17.6451	33.0924	12.4883	45.5627	11.7101	0.6895	0.2328	0.6379	0.261	0.3716	0.1508	0.7166	0.0597	0.7139	0.0536	0.7669	0.0405	107.489	31.9504	73.4539	19.4039	65.888	18.7595	0.9518	0.3086	0.9161	0.3304	0.4459	0.1488	-0.683	0.0571	-0.5224	0.0906	-0.7762	0.076	58.9047	11.3472	115.712	25.099	69.7529	42.7882	0.5911	0.1613	0.4428	0.1494	0.1716	0.1668	0.7724	0.0354	0.7806	0.0351	0.7657	0.0725	63.1764	11.9746	73.0486	12.0512	70.0554	25.3174	0.8822	0.162	0.562	0.1146	0.3474	0.1721	-0.8048	0.0272	-0.7349	0.0448	-0.7671	0.0339	35.3025	8.7207	55.5715	12.6558	36.4142	7.7579	0.259	0.0815	0.2518	0.0869	0.2544	0.0909	0.7697	0.0308	0.7833	0.0331	0.7892	0.0289	60.0868	14.7829	85.6829	18.7166	69.401	15.4671	0.6975	0.2173	0.9417	0.194	0.6863	0.1367	-0.7611	0.0301	-0.5783	0.0667	-0.7483	0.0368	47.3076	8.6101	100.582	26.8848	41.3995	9.4894	0.4623	0.1134	0.5121	0.137	0.4053	0.126	0.7221	0.0364	0.8033	0.028	0.7866	0.0286	80.3442	11.5184	85.866	11.2042	64.3806	9.8199	0.8619	0.1371	1.1687	0.1613	0.6772	0.1209	-0.7193	0.0357	-0.3289	0.1247	-0.7085	0.0505	58.6086	11.0108	162.535	45.4578	46.783	14.0658	0.6039	0.1333	0.7757	0.2416	0.2471	0.124	0.7412	0.039	0.7392	0.0481	0.7797	0.0322	88.8645	14.8281	105.038	20.8484	53.0079	10.6006	0.7282	0.1601	1.2889	0.2575	0.3544	0.112
0.4	-0.7562	0.0508	-0.7813	0.0516	-0.735	0.0538	44.0314	12.399	50.309	17.0002	43.1953	11.5412	0.7193	0.2467	0.6406	0.2619	0.3414	0.1423	0.6973	0.0687	0.7073	0.0587	0.7695	0.0409	121.024	49.2865	94.0702	26.4467	66.9361	24.9215	1.0037	0.288	1.0043	0.3438	0.459	0.1557	-0.6673	0.0595	-0.4804	0.0948	-0.7596	0.0864	56.3707	14.5631	112.064	25.3533	67.3804	31.5479	0.6045	0.1603	0.4862	0.1549	0.2302	0.214	0.7672	0.0361	0.7726	0.0358	0.7522	0.0732	63.6565	10.8381	62.9409	10.6854	67.8806	25.9481	0.9125	0.1619	0.5311	0.1237	0.3256	0.1627	-0.801	0.0283	-0.7198	0.0484	-0.7601	0.0352	32.4525	7.0819	52.5966	12.4442	35.0762	7.4234	0.2561	0.0823	0.2802	0.0894	0.2657	0.0921	0.7662	0.0311	0.7771	0.0346	0.7879	0.0293	66.4281	16.4285	84.7487	15.1398	78.6751	17.0803	0.7665	0.1838	0.9212	0.1691	0.6783	0.1574	-0.7514	0.0314	-0.5477	0.0705	-0.7378	0.0379	44.781	9.4457	83.8305	16.9673	41.9334	9.7907	0.4945	0.1131	0.5479	0.1417	0.3813	0.1179	0.713	0.038	0.7983	0.029	0.7788	0.03	73.2922	10.5048	81.5298	9.9157	64.5242	11.1525	0.8315	0.1268	1.1404	0.1611	0.6571	0.1165	-0.7061	0.0389	-0.2744	0.1311	-0.6981	0.0532	64.7198	12.9158	190.353	52.5095	48.7376	14.5429	0.5879	0.1314	0.8757	0.252	0.2803	0.1342	0.7339	0.0405	0.7363	0.0497	0.7774	0.0314	83.751	13.3793	110.582	21.9402	67.423	15.0425	0.7272	0.145	1.3144	0.2607	0.3383	0.1002
0.43333	-0.7478	0.0527	-0.768	0.0575	-0.7283	0.056	46.9274	11.8168	48.3601	16.8177	38.1561	10.9683	0.6758	0.2259	0.5857	0.2531	0.3818	0.1537	0.6852	0.0722	0.7066	0.0596	0.7652	0.0427	95.7114	28.1524	82.7943	22.9537	69.8249	23.6788	1.0616	0.2973	1.0185	0.3399	0.4298	0.1584	-0.6531	0.061	-0.4484	0.0983	-0.7367	0.0975	58.4346	13.1785	94.9233	19.7162	73.0707	38.6325	0.5414	0.1508	0.4478	0.1521	0.179	0.1973	0.7594	0.037	0.7658	0.0364	0.7471	0.0755	67.2967	11.3722	68.9503	10.7156	81.652	52.1087	0.8952	0.1609	0.5314	0.1096	0.2013	0.2951	-0.7964	0.0296	-0.7076	0.0513	-0.7542	0.0362	37.9807	11.9843	49.6798	10.9694	33.4175	6.89	0.2678	0.0869	0.2982	0.0976	0.2731	0.0937	0.762	0.0326	0.7755	0.0351	0.7854	0.0301	64.5802	13.4082	92.3568	16.9624	74.9039	16.4659	0.746	0.1752	0.9303	0.1666	0.5775	0.119	-0.7404	0.0327	-0.5209	0.0736	-0.7281	0.0393	47.9521	8.4268	71.9976	14.7195	44.0818	9.954	0.4729	0.1127	0.5567	0.145	0.3544	0.1082	0.7059	0.0396	0.7983	0.0286	0.7757	0.0314	78.7467	15.0723	88.626	11.1764	71.6489	12.674	0.8947	0.1408	1.1621	0.1615	0.6467	0.1137	-0.6952	0.041	-0.2331	0.1341	-0.6876	0.0549	63.8964	12.0195	179.67	50.8497	46.2788	12.3154	0.6884	0.1419	0.97	0.2591	0.2969	0.1486	0.7271	0.0416	0.735	0.0492	0.7735	0.0316	81.6711	14.126	119.717	24.2895	65.2698	13.3057	0.7584	0.1519	1.2253	0.2378	0.3252	0.1314
0.46667	-0.7396	0.0543	-0.7582	0.0619	-0.7207	0.0586	52.072	14.6843	48.2223	21.6514	42.64	11.1521	0.7072	0.2226	0.5981	0.251	0.3743	0.158	0.6739	0.0753	0.6977	0.065	0.7648	0.0449	80.9691	21.7335	85.6067	27.8931	67.6751	17.0151	1.0451	0.304	1.0035	0.321	0.4177	0.1528	-0.633	0.0659	-0.4197	0.1024	-0.7201	0.1029	70.8891	19.5352	108.812	34.4445	62.8995	34.3514	0.5963	0.1585	0.3724	0.2031	0.1482	0.1833	0.7536	0.0385	0.7599	0.0369	0.7397	0.0763	68.282	12.2579	73.8401	12.1529	49.4714	17.7455	0.8576	0.1542	0.5512	0.11	0.3168	0.1831	-0.7895	0.0312	-0.6954	0.0538	-0.7475	0.0372	37.2788	7.511	48.2402	10.1573	32.3467	6.6254	0.2548	0.0819	0.3276	0.103	0.2776	0.0958	0.76	0.0342	0.7704	0.0361	0.776	0.0319	65.3869	14.1799	85.1996	14.1534	89.3465	22.4932	0.6863	0.1759	0.9131	0.1723	0.5628	0.14	-0.7303	0.0337	-0.4992	0.0762	-0.715	0.0413	47.0999	8.062	85.8084	24.1993	48.5219	10.8921	0.4544	0.1057	0.6021	0.1513	0.3384	0.1039	0.6994	0.0408	0.7964	0.0283	0.7659	0.0339	69.7535	12.0306	92.6573	12.2593	75.162	15.9697	0.8861	0.1378	1.1371	0.154	0.6814	0.1316	-0.6845	0.0428	-0.1959	0.1348	-0.6718	0.057	59.9671	10.7305	178.893	50.6208	55.1146	20.3366	0.6446	0.1304	1.06	0.2749	0.2951	0.124	0.7196	0.0428	0.7324	0.0499	0.7712	0.032	83.6565	14.3841	111.097	21.4776	67.8028	12.8332	0.8	0.1667	1.175	0.2219	0.4159	0.0984
0.5	-0.7312	0.0562	-0.7485	0.0666	-0.7126	0.061	51.4812	15.1318	53.5863	22.6972	41.9053	13.7969	0.6866	0.2265	0.6016	0.2534	0.3969	0.1625	0.6556	0.0795	0.6909	0.0685	0.7649	0.0461	90.2704	27.8034	78.1082	26.2208	63.1695	17.6485	0.9742	0.3094	1.0117	0.3121	0.4554	0.1749	-0.6252	0.0659	-0.3935	0.1048	-0.7018	0.1075	73.2718	30.917	83.5519	18.0154	61.7905	34.2628	0.4994	0.1933	0.4402	0.1509	0.1831	0.1974	0.7462	0.0399	0.7517	0.0381	0.733	0.0788	68.0217	11.6234	73.8363	13.4851	62.1817	26.125	0.8384	0.1474	0.5787	0.1273	0.2959	0.1764	-0.7817	0.0326	-0.6854	0.0553	-0.7396	0.0388	42.014	12.9225	42.7455	9.5349	34.7711	7.5556	0.2572	0.0857	0.305	0.1001	0.3023	0.1051	0.7572	0.0357	0.7659	0.0367	0.7666	0.0335	67.0677	13.3686	87.7557	13.8279	76.1492	14.7602	0.7487	0.1775	0.942	0.1723	0.5532	0.1274	-0.7207	0.0347	-0.4737	0.0784	-0.7025	0.0429	48.6333	8.335	76.4209	16.3614	47.6571	10.0318	0.4841	0.1119	0.5535	0.141	0.3492	0.1099	0.6919	0.041	0.7903	0.0285	0.7617	0.0344	71.6941	13.3196	98.8687	13.1655	67.1751	11.1004	0.9016	0.1404	1.1571	0.153	0.6296	0.1171	-0.6737	0.0444	-0.1604	0.1344	-0.6615	0.059	64.3546	12.2512	166.636	44.4427	45.7326	11.5258	0.6343	0.128	1.0874	0.2706	0.2818	0.1225	0.712	0.044	0.7275	0.0511	0.7712	0.0321	75.5798	13.1281	103.601	18.2476	69.6217	13.0682	0.7678	0.1631	1.1573	0.2144	0.4188	0.1024
0.53333	-0.7272	0.0587	-0.7423	0.0696	-0.7051	0.0627	53.9114	16.6299	47.0258	18.7474	43.5187	14.5442	0.7422	0.2361	0.5234	0.2674	0.4013	0.1581	0.6357	0.0844	0.6874	0.0686	0.7678	0.0475	94.3518	30.6523	74.1117	20.3306	57.3194	16.5479	1.1637	0.34	1.0323	0.3122	0.4227	0.1522	-0.6148	0.0672	-0.3686	0.1068	-0.6617	0.1237	57.5918	12.8587	75.6512	15.9206	87.4305	62.4285	0.5336	0.1574	0.4265	0.1478	0.2482	0.2151	0.7402	0.0415	0.7444	0.0399	0.7252	0.0818	72.8291	12.3542	70.3082	11.3264	73.4821	30.4374	0.8413	0.1621	0.513	0.1197	0.2535	0.1814	-0.7732	0.0345	-0.6755	0.0567	-0.7313	0.0404	42.6631	9.2471	40.6422	9.0607	32.6343	6.2175	0.2548	0.0878	0.2955	0.1023	0.2784	0.093	0.7548	0.0374	0.76	0.0368	0.7655	0.0335	70.0458	13.802	85.5037	14.3745	72.8947	16.3306	0.7437	0.17	0.9577	0.1744	0.6007	0.1281	-0.7124	0.0358	-0.4387	0.0805	-0.6921	0.0445	51.9741	9.9654	95.6702	25.2388	44.8084	9.2767	0.4711	0.1102	0.5925	0.1482	0.3522	0.1085	0.6855	0.0414	0.7824	0.0293	0.7535	0.0361	80.3966	18.0286	99.7209	12.9204	70.3903	12.5932	0.84	0.1349	1.1518	0.1549	0.6458	0.1419	-0.6619	0.0463	-0.1264	0.1356	-0.6517	0.0604	64.8571	12.5087	160.104	43.3685	44.1913	10.9278	0.6904	0.1395	1.0827	0.2669	0.2597	0.1083	0.7025	0.0452	0.7176	0.0528	0.7705	0.0327	73.5285	12.2884	111.013	21.998	63.8116	11.199	0.7503	0.1638	1.1239	0.2322	0.4426	0.1056
0.56667	-0.7261	0.0588	-0.7298	0.0727	-0.6962	0.0647	53.7799	17.9403	50.2725	19.5462	46.5069	13.4154	0.7058	0.2382	0.6036	0.2743	0.367	0.1488	0.6121	0.0927	0.6812	0.0696	0.7651	0.0489	105.424	42.8546	61.9986	16.4833	52.2154	14.9746	1.0977	0.3112	1.0185	0.3129	0.3966	0.1416	-0.5989	0.0695	-0.347	0.1082	-0.6378	0.1323	51.0207	11.0051	87.8664	21.4892	64.4232	38.9888	0.574	0.1609	0.4548	0.1542	0.2228	0.189	0.7336	0.0432	0.7384	0.0413	0.7201	0.0826	80.68	14.0122	68.0958	11.705	64.9666	25.8539	0.835	0.1508	0.4971	0.1081	0.3226	0.1546	-0.7664	0.0357	-0.6674	0.0579	-0.7244	0.0416	39.4731	7.0999	38.0655	8.7141	31.3398	6.155	0.2762	0.0884	0.2924	0.0993	0.2701	0.0914	0.7518	0.0384	0.7541	0.0366	0.7579	0.0341	66.6741	12.1662	91.6437	14.8984	85.8745	26.1482	0.7384	0.1727	0.9234	0.1712	0.6171	0.1514	-0.7038	0.0371	-0.4144	0.0825	-0.6825	0.0459	46.5936	8.5432	94.8544	23.6301	42.9556	8.7033	0.5061	0.1156	0.6287	0.1525	0.3786	0.1147	0.6774	0.0426	0.7781	0.0292	0.7526	0.0368	76.2671	10.8894	89.8638	11.3995	68.8742	13.1318	0.8595	0.1264	1.1203	0.1522	0.6248	0.1227	-0.6505	0.0483	-0.1027	0.1359	-0.6438	0.0618	64.4605	12.4634	169.966	41.2093	40.293	11.0562	0.6415	0.1305	1.14	0.2996	0.2466	0.1073	0.695	0.046	0.7064	0.0557	0.7701	0.0327	73.3063	12.0504	111.994	22.1092	61.634	10.7987	0.736	0.1608	1.1599	0.2311	0.4236	0.1052
0.6	-0.7237	0.0593	-0.7205	0.0746	-0.6875	0.0668	60.2118	19.4069	40.6714	16.4679	47.3114	11.9909	0.6964	0.2621	0.6516	0.2664	0.3774	0.1542	0.592	0.0972	0.6782	0.0686	0.7688	0.0494	92.5993	26.5468	74.8354	21.3637	67.5184	19.1755	1.1316	0.3261	1.0106	0.314	0.3969	0.1406	-0.5878	0.0712	-0.322	0.1098	-0.6146	0.1421	53.4223	10.858	82.7936	20.8351	71.2566	37.6291	0.5635	0.1604	0.4808	0.1615	0.1778	0.233	0.7317	0.0442	0.7355	0.042	0.7114	0.0824	74.8128	13.3868	64.2914	10.6497	66.4728	26.5205	0.8366	0.1498	0.4794	0.106	0.3592	0.1647	-0.7589	0.0367	-0.657	0.0593	-0.7174	0.0427	39.1558	10.9966	42.5155	9.6128	32.8561	6.6625	0.2915	0.0901	0.2833	0.097	0.2706	0.0911	0.7463	0.0396	0.752	0.0361	0.7469	0.0363	67.2512	12.2249	80.7461	12.8216	66.9718	17.4072	0.6991	0.1609	0.9082	0.1598	0.5779	0.1355	-0.694	0.0386	-0.3809	0.0848	-0.6725	0.0474	46.4554	8.3529	100.138	18.7195	39.2511	8.0988	0.4999	0.1161	0.6652	0.1538	0.3796	0.1111	0.6711	0.0431	0.7741	0.0295	0.7506	0.0366	76.353	11.3011	87.8373	12.3074	67.0093	12.2588	0.836	0.1229	1.1444	0.159	0.6294	0.1256	-0.6418	0.0495	-0.0831	0.1348	-0.6337	0.0636	57.5787	9.91	177.743	42.836	55.2701	15.2846	0.6409	0.1312	1.0563	0.2909	0.249	0.1117	0.6873	0.0468	0.706	0.0557	0.7682	0.0328	76.5406	12.3389	111.562	21.9974	60.4519	11.0065	0.6818	0.1713	1.1839	0.2538	0.3544	0.1145
0.63333	-0.7182	0.0607	-0.712	0.0767	-0.6784	0.0687	47.6284	12.5023	37.9425	15.1474	46.1198	12.6362	0.7587	0.2502	0.5741	0.2528	0.3949	0.1583	0.5743	0.1003	0.678	0.0671	0.7687	0.0502	91.81	28.0537	65.9988	17.7768	58.6503	15.6339	1.1322	0.3381	1.0164	0.3289	0.3012	0.1372	-0.5751	0.0728	-0.2966	0.1114	-0.5998	0.1472	53.3723	12.1108	91.2791	25.121	62.2504	31.5182	0.5769	0.1607	0.4727	0.1458	0.2238	0.1949	0.7267	0.0454	0.7296	0.0431	0.7129	0.0814	77.9036	13.2422	69.5183	11.7315	97.7758	51.9331	0.7696	0.154	0.516	0.1055	0.2855	0.1627	-0.7535	0.0376	-0.6475	0.0607	-0.7111	0.0438	37.2902	7.4474	46.2213	9.8217	34.0613	6.8463	0.294	0.0903	0.2969	0.1074	0.266	0.0885	0.7398	0.0408	0.7537	0.0358	0.743	0.0373	66.7845	12.9643	83.0604	14.431	64.93	10.4135	0.7007	0.1647	0.9405	0.1675	0.5756	0.1344	-0.6842	0.04	-0.345	0.0872	-0.6619	0.0489	42.7688	7.7057	105.176	26.386	49.0782	10.6931	0.479	0.1129	0.7269	0.1631	0.3717	0.1109	0.6643	0.0437	0.7747	0.0297	0.7487	0.0359	72.4771	10.2501	94.3882	12.359	65.3549	12.6488	0.7707	0.1212	1.1377	0.159	0.5985	0.1157	-0.6334	0.05	-0.0723	0.1336	-0.6218	0.0658	54.5406	9.354	148.949	35.7649	51.9178	15.2055	0.6606	0.141	1.0845	0.2786	0.2587	0.1143	0.6794	0.0481	0.7031	0.0567	0.7674	0.0327	78.1519	13.3594	104.511	18.1741	58.9802	10.2566	0.7486	0.1703	1.082	0.2143	0.3559	0.1001
0.66667	-0.7127	0.0624	-0.7017	0.0785	-0.6717	0.0702	49.5945	12.7824	44.9537	18.2984	43.0171	9.9013	0.7171	0.2413	0.558	0.2378	0.3872	0.1695	0.5621	0.1047	0.6799	0.0664	0.763	0.051	90.7239	30.5339	77.7511	20.2592	86.4525	37.0805	1.1499	0.337	1.033	0.3275	0.3298	0.1444	-0.5639	0.0745	-0.2737	0.1131	-0.5916	0.1498	53.9293	12.3939	90.5069	23.6797	46.1605	19.6216	0.5563	0.1443	0.4736	0.1555	0.2379	0.2065	0.7204	0.0466	0.7251	0.0439	0.7085	0.0783	72.0133	12.1817	64.9093	10.5671	77.6277	25.5488	0.7481	0.1609	0.5446	0.1101	0.484	0.2722	-0.7486	0.0383	-0.6381	0.0617	-0.7041	0.0448	37.9843	7.5245	47.799	11.4227	34.3621	7.3112	0.3083	0.0919	0.2987	0.1051	0.2464	0.0815	0.7347	0.0422	0.7542	0.036	0.7415	0.0372	69.4864	12.2821	81.0143	13.8383	56.5462	10.0189	0.7004	0.1702	0.9056	0.1597	0.5809	0.1375	-0.6752	0.0416	-0.3215	0.0886	-0.6497	0.0507	47.0886	8.413	103.037	24.647	49.4655	9.9105	0.4927	0.1161	0.7028	0.1633	0.3812	0.1133	0.6563	0.0444	0.7747	0.0306	0.7415	0.0365	72.8249	10.4858	92.2435	11.3744	69.5023	13.3671	0.7718	0.121	1.1449	0.1575	0.5612	0.1044	-0.6269	0.0503	-0.0618	0.1325	-0.6104	0.0676	54.4465	8.7404	145.32	34.7644	44.1151	12.5233	0.6566	0.1351	1.1462	0.289	0.2454	0.1077	0.6723	0.0494	0.7007	0.0569	0.7661	0.0332	75.3507	12.262	105.527	20.3756	63.0146	14.1016	0.7394	0.1643	1.0726	0.2285	0.3341	0.0932
0.7	-0.7106	0.0631	-0.6936	0.0797	-0.668	0.0711	56.6029	16.8766	33.2398	11.1281	33.427	8.4697	0.7704	0.2541	0.5151	0.2306	0.3558	0.1671	0.569	0.1029	0.6928	0.0606	0.7663	0.0536	82.4657	23.2046	83.7659	29.0391	87.7069	27.6199	1.0817	0.304	1.0474	0.3246	0.4002	0.1805	-0.5515	0.0762	-0.2524	0.1143	-0.5789	0.1506	58.2031	11.6357	84.0374	26.4929	49.1344	23.9111	0.5679	0.1427	0.4173	0.193	0.2465	0.2097	0.7172	0.0468	0.7223	0.0449	0.7095	0.0762	66.6551	12.7821	75.3667	13.2679	65.2048	22.9812	0.762	0.1589	0.5329	0.1114	0.3223	0.1794	-0.7432	0.0392	-0.6246	0.0631	-0.6966	0.0459	37.8566	8.3686	54.3941	12.1216	35.3056	7.7562	0.3218	0.096	0.315	0.1094	0.2601	0.0876	0.7281	0.0436	0.7577	0.036	0.7429	0.0376	66.1905	13.3032	88.5587	16.4889	76.2609	25.7742	0.6889	0.1638	0.8989	0.162	0.5682	0.1335	-0.6653	0.0431	-0.2937	0.0899	-0.6369	0.0523	47.2595	8.344	92.0873	15.8305	51.6329	11.21	0.4964	0.1162	0.6986	0.1675	0.3923	0.1121	0.6513	0.0447	0.7764	0.0308	0.7385	0.0374	76.4913	10.9188	98.3914	12.5683	70.4448	16.5427	0.7854	0.1179	1.0815	0.1531	0.5656	0.1103	-0.6188	0.0508	-0.0526	0.1316	-0.6018	0.0687	59.1931	9.5324	152.805	35.8972	40.6272	11.0781	0.684	0.1413	1.151	0.2746	0.2762	0.1171	0.6712	0.0499	0.6969	0.0572	0.7608	0.0342	71.4674	11.5424	108.891	21.4805	61.6194	12.2418	0.7978	0.1758	1.1357	0.2288	0.3245	0.0965
0.73333	-0.7074	0.0638	-0.6849	0.0811	-0.6642	0.072	46.2485	12.343	36.016	12.2996	36.9613	9.5802	0.7642	0.2393	0.5663	0.2346	0.3587	0.1592	0.5731	0.1028	0.6923	0.0576	0.7629	0.0574	90.42	28.0616	81.0544	22.3822	83.4529	30.3985	1.1303	0.3291	1.0384	0.3259	0.5071	0.2302	-0.54	0.0779	-0.2441	0.1157	-0.5686	0.153	56.9845	12.0611	89.0607	24.528	46.1384	20.1386	0.5527	0.1467	0.4804	0.1481	0.2131	0.1983	0.7163	0.0471	0.7219	0.0452	0.7084	0.0767	71.4919	14.6667	71.6566	12.9755	62.6068	21.2497	0.8111	0.176	0.5298	0.1077	0.3686	0.1525	-0.7367	0.0401	-0.6091	0.0646	-0.691	0.0466	35.0331	7.3967	59.1804	14.5907	36.6271	8.0084	0.3262	0.1002	0.3069	0.1105	0.2501	0.0827	0.7277	0.0438	0.7577	0.0369	0.7416	0.0364	61.5502	12.407	100.077	25.4443	76.4562	21.7846	0.7064	0.1685	0.8284	0.167	0.5977	0.1322	-0.6546	0.0445	-0.2645	0.0911	-0.6246	0.0536	49.8884	10.3706	94.6398	16.5469	49.6554	10.2683	0.4866	0.1167	0.6774	0.1594	0.4015	0.1148	0.6412	0.0451	0.7723	0.0308	0.7361	0.0377	81.488	13.5514	99.3942	14.5229	59.5357	9.282	0.7704	0.12	1.0417	0.1482	0.6076	0.1136	-0.6108	0.0509	-0.046	0.13	-0.5942	0.0698	62.4008	8.9832	167.745	39.1708	46.3243	13.7586	0.6976	0.1427	1.1124	0.2598	0.2861	0.1194	0.6703	0.0499	0.6962	0.0568	0.7564	0.035	92.6584	24.468	112.256	18.9536	58.2023	10.6184	0.7213	0.1546	1.0289	0.2105	0.314	0.0877
0.76667	-0.7026	0.0642	-0.6744	0.0828	-0.6596	0.0729	42.6587	11.7795	51.7299	18.2753	32.915	8.369	0.7108	0.2226	0.6037	0.238	0.344	0.16	0.5708	0.1025	0.6883	0.0574	0.7589	0.0592	81.7583	24.6951	85.2248	23.5117	68.3021	21.2761	1.1216	0.3202	1.072	0.3292	0.419	0.1499	-0.532	0.0788	-0.2407	0.1157	-0.5615	0.1545	52.19	10.4606	73.2895	19.1596	36.1608	14.9835	0.5216	0.1437	0.4287	0.1509	0.2203	0.2037	0.7082	0.0489	0.7233	0.0452	0.7057	0.0789	77.809	16.3203	76.7663	16.1777	54.6395	16.1993	0.7926	0.1585	0.5602	0.1117	0.3498	0.1478	-0.7297	0.0408	-0.5945	0.0663	-0.6853	0.0474	37.2885	8.0429	60.3847	13.1698	36.1517	7.0196	0.3278	0.1011	0.3296	0.1094	0.2427	0.0777	0.7263	0.0442	0.7538	0.0376	0.7386	0.0366	57.8536	10.8741	92.6107	17.0386	65.5243	11.556	0.7171	0.1733	0.8717	0.1637	0.6196	0.133	-0.6456	0.046	-0.2274	0.0925	-0.6125	0.055	51.5235	9.6808	106.162	24.6453	47.3365	10.0477	0.4671	0.1095	0.7367	0.1662	0.404	0.1163	0.6361	0.0454	0.7692	0.0313	0.7361	0.0378	80.774	17.0363	96.8266	12.9143	59.3539	10.1439	0.8074	0.1212	1.0185	0.148	0.57	0.1096	-0.6027	0.0513	-0.0344	0.1277	-0.5864	0.071	55.2007	8.3245	160.342	37.2218	45.2579	11.7875	0.6847	0.1388	1.1141	0.2611	0.292	0.1238	0.6634	0.0499	0.6918	0.0558	0.7509	0.0364	95.0435	15.5611	131.288	33.6636	53.499	9.9217	0.7266	0.1638	0.9889	0.2042	0.3794	0.0977
0.8	-0.6931	0.0662	-0.6652	0.0848	-0.656	0.0731	50.7907	13.556	49.5967	18.4627	34.5366	9.0524	0.8062	0.2565	0.5771	0.2562	0.3401	0.1602	0.5685	0.1031	0.6858	0.0568	0.7533	0.059	82.3436	24.2054	75.0529	19.0471	104.467	45.5196	1.0905	0.3192	1.1027	0.3374	0.3761	0.1787	-0.5281	0.0791	-0.2326	0.1154	-0.5525	0.1563	64.7836	18.3312	69.5111	16.4011	43.7014	29.0737	0.5507	0.1841	0.451	0.1523	0.2244	0.1898	0.7034	0.0498	0.7234	0.0459	0.7026	0.0808	79.7545	13.784	69.9074	12.2644	50.6177	15.587	0.8031	0.1575	0.6763	0.1276	0.3269	0.1448	-0.7222	0.0414	-0.5776	0.0679	-0.6804	0.0478	34.3054	7.0853	58.3652	12.4188	36.3107	6.5139	0.3489	0.1065	0.3555	0.1163	0.2583	0.0844	0.7264	0.0444	0.7534	0.0379	0.7404	0.0365	71.5645	15.7019	82.3876	13.7586	69.7997	11.7001	0.7391	0.181	0.8939	0.1809	0.6439	0.1406	-0.6396	0.0468	-0.1978	0.0936	-0.5997	0.0564	49.6808	8.2716	96.6395	18.6821	49.5693	9.9637	0.4895	0.1137	0.8074	0.1758	0.3883	0.1071	0.635	0.0462	0.7664	0.0316	0.7314	0.0391	77.6384	12.583	95.7282	12.9336	56.9136	12.4264	0.806	0.1277	0.9952	0.1422	0.5591	0.1077	-0.594	0.052	-0.0087	0.1274	-0.5733	0.0729	57.4679	9.6378	151.018	36.4524	48.6662	12.2445	0.6839	0.1381	1.1475	0.2668	0.3062	0.1325	0.659	0.0498	0.6845	0.0554	0.7482	0.0368	84.5752	13.8365	100.002	16.9781	74.3261	16.0744	0.7284	0.1506	1.0463	0.2206	0.4251	0.1154
0.83333	-0.683	0.0682	-0.6514	0.0865	-0.6535	0.074	61.4804	15.8634	49.644	21.2287	45.2619	14.6556	0.7738	0.2497	0.5849	0.2397	0.3471	0.1595	0.5654	0.1017	0.6837	0.0576	0.7497	0.0539	86.8356	25.3937	65.6315	19.5947	106.622	45.0137	1.0523	0.3388	1.1223	0.3382	0.3668	0.1715	-0.5227	0.0793	-0.2316	0.1153	-0.5482	0.1577	58.433	12.021	63.9075	13.8905	39.6417	21.4899	0.5009	0.143	0.4355	0.1551	0.2217	0.1879	0.6933	0.0521	0.7192	0.0465	0.7002	0.0821	86.5923	15.5903	65.1863	11.3864	62.1653	18.0875	0.7999	0.1519	0.6222	0.125	0.3446	0.1513	-0.7132	0.0422	-0.5624	0.0694	-0.676	0.0482	38.964	8.5457	56.8792	11.5514	35.6164	7.3627	0.3424	0.102	0.3606	0.112	0.2547	0.0785	0.7247	0.0443	0.7503	0.0383	0.7413	0.0369	64.9287	12.7806	79.8831	12.9052	76.8054	17.4199	0.7151	0.1715	0.9268	0.176	0.6502	0.1506	-0.6339	0.0475	-0.1727	0.0944	-0.5905	0.0575	47.9258	9.6629	108.781	26.4811	51.4565	10.0908	0.502	0.1151	0.834	0.1784	0.3956	0.1126	0.6334	0.0468	0.7663	0.0318	0.7319	0.0386	73.0791	11.1453	98.4842	12.5597	55.6343	10.6881	0.7549	0.1254	0.9841	0.1404	0.5451	0.1127	-0.5863	0.0527	0.0207	0.127	-0.5639	0.0742	63.2312	11.4767	168.578	39.3464	46.1087	11.3306	0.6665	0.1283	1.1878	0.2727	0.3283	0.1315	0.6536	0.0499	0.6748	0.056	0.7478	0.0352	87.7197	13.5129	106.571	19.1089	67.7	16.3877	0.7478	0.1423	1.0645	0.2256	0.3838	0.0991
0.86667	-0.6721	0.0707	-0.6387	0.0883	-0.6518	0.0745	53.6736	14.3151	46.0256	15.3182	37.5803	10.4	0.7482	0.2301	0.6092	0.2387	0.3618	0.1556	0.5602	0.1036	0.6806	0.0599	0.7385	0.0569	94.1148	30.703	67.4047	18.7654	92.1163	35.594	0.9867	0.3127	1.1725	0.3276	0.4072	0.2046	-0.5184	0.0798	-0.2178	0.1142	-0.5385	0.1588	62.6212	12.9279	82.2857	29.9283	60.3555	34.823	0.5127	0.1423	0.3949	0.1422	0.2936	0.2042	0.6776	0.056	0.7147	0.0474	0.6998	0.0837	107.185	35.0675	68.516	9.9182	53.5961	18.8196	0.8496	0.1935	0.6123	0.1246	0.3274	0.1514	-0.7053	0.0431	-0.5439	0.0709	-0.6722	0.0487	39.2732	9.0646	62.4543	13.4032	36.176	6.6492	0.3515	0.1073	0.3479	0.108	0.2529	0.0786	0.7209	0.0444	0.7484	0.0386	0.7367	0.0383	70.5166	15.6652	81.785	12.8012	71.0229	13.8107	0.6571	0.1999	0.8759	0.1536	0.6646	0.1393	-0.6299	0.0481	-0.1441	0.0949	-0.5877	0.0581	44.423	7.7702	100.623	19.9295	56.1268	14.1296	0.4748	0.1084	0.8455	0.167	0.381	0.1093	0.6329	0.0476	0.7643	0.0317	0.7265	0.0394	73.6626	11.8407	93.7448	11.4086	67.6614	11.6554	0.7813	0.1271	0.97	0.1361	0.5548	0.1042	-0.5813	0.0533	0.0458	0.1262	-0.5503	0.0758	58.7097	11.0463	156.926	36.8956	47.2416	11.2403	0.6622	0.1318	1.2027	0.2596	0.3451	0.1315	0.647	0.0505	0.6629	0.0567	0.7366	0.0374	96.4039	16.911	120.922	24.2565	73.4636	18.1366	0.7102	0.1469	1.0898	0.2158	0.3433	0.1051
0.9	-0.6586	0.0736	-0.6275	0.0899	-0.6481	0.075	54.2431	13.7964	49.0509	18.8617	41.8675	11.1118	0.7474	0.2331	0.5928	0.2241	0.3752	0.1688	0.5613	0.1023	0.6795	0.0624	0.7265	0.0597	94.7857	32.473	73.9031	23.9497	67.1493	20.1463	0.9946	0.3055	1.1951	0.3147	0.4444	0.1615	-0.514	0.0801	-0.2176	0.1146	-0.5315	0.1605	59.1214	12.232	75.4361	31.8236	51.9751	31.6374	0.5132	0.1462	0.4288	0.1377	0.2786	0.1771	0.6713	0.0572	0.7109	0.0483	0.6977	0.0863	85.7727	22.0043	70.7297	12.1458	48.94	17.9377	0.7981	0.1634	0.6102	0.1212	0.3487	0.1657	-0.6987	0.0441	-0.5257	0.0722	-0.667	0.0491	45.1459	8.9735	61.9032	12.6701	40.3222	7.3968	0.3528	0.1042	0.3625	0.1134	0.2576	0.0811	0.7181	0.0447	0.7479	0.0394	0.7366	0.0378	71.0444	15.4479	80.8854	14.2501	79.5002	23.4823	0.7154	0.1852	0.8536	0.1569	0.6825	0.1466	-0.6253	0.0485	-0.1243	0.0953	-0.5821	0.0591	45.4097	7.5009	108.62	24.3469	48.0236	9.4179	0.4636	0.106	0.8853	0.1744	0.3733	0.1077	0.6317	0.0479	0.7582	0.0317	0.7233	0.0401	69.1196	11.1023	106.185	13.6884	65.0973	10.36	0.7676	0.118	0.9596	0.1408	0.5679	0.1078	-0.5706	0.054	0.0639	0.1247	-0.536	0.0777	65.0847	12.5385	156.795	34.9316	55.5914	14.242	0.6851	0.1346	1.2404	0.2704	0.3407	0.1421	0.6441	0.0513	0.6428	0.0577	0.7276	0.0391	79.4359	13.5167	118.344	21.7756	63.6606	11.676	0.7092	0.1387	1.0216	0.191	0.3686	0.1008
0.93333	-0.6446	0.0767	-0.6141	0.0921	-0.6434	0.0756	54.8125	13.5675	58.4627	37.3518	38.9839	10.6367	0.736	0.2345	0.6072	0.2355	0.331	0.158	0.5599	0.1017	0.6865	0.0621	0.7078	0.0683	95.7506	28.391	79.7128	21.8583	91.21	37.7739	1.064	0.3522	1.1946	0.2936	0.4847	0.2325	-0.5095	0.0802	-0.2111	0.1142	-0.5197	0.1659	58.0307	11.7982	79.3972	21.0613	54.8354	39.4876	0.5113	0.1443	0.46	0.1549	0.2458	0.1663	0.669	0.0579	0.7062	0.0486	0.6927	0.0904	80.5494	16.0686	70.6788	10.6348	55.2849	20.7928	0.8324	0.1596	0.6312	0.1214	0.3221	0.1746	-0.6913	0.0453	-0.505	0.0738	-0.6604	0.0498	41.5519	8.5006	68.9342	13.6407	41.7551	8.2422	0.3597	0.103	0.4016	0.1188	0.2655	0.081	0.7091	0.046	0.7448	0.0409	0.7365	0.0377	84.8941	23.6614	82.3926	16.5831	72.3082	13.9901	0.687	0.1597	0.8199	0.1565	0.6324	0.1399	-0.6186	0.0488	-0.0979	0.0959	-0.5754	0.0606	49.4092	8.6119	110.987	18.1961	54.3618	10.4804	0.4712	0.1053	0.9275	0.1804	0.4132	0.1189	0.6283	0.0478	0.7513	0.0322	0.721	0.0407	77.9383	15.0154	109.013	16.6602	64.6775	10.077	0.821	0.133	0.9556	0.1365	0.5581	0.1044	-0.5594	0.0551	0.0846	0.1246	-0.5197	0.0794	69.9917	11.5239	165.853	34.8923	58.5736	16.3161	0.6909	0.1333	1.2535	0.2718	0.3294	0.1562	0.6369	0.0526	0.6283	0.0593	0.7254	0.0385	85.3121	14.8838	119.529	22.0027	66.156	15.4543	0.6898	0.1441	1.0709	0.2105	0.3399	0.1041
0.96667	-0.6282	0.0799	-0.6012	0.0952	-0.6388	0.0764	56.3609	14.8159	38.848	12.9137	44.2865	12.0818	0.7054	0.2221	0.5693	0.2252	0.3042	0.1515	0.5516	0.1045	0.6836	0.0635	0.7015	0.0717	89.5783	29.4596	81.0054	21.2301	61.4256	17.8788	1.0238	0.3583	1.1027	0.2843	0.4419	0.1513	-0.5036	0.0803	-0.2002	0.1134	-0.5117	0.171	57.9339	11.2069	82.9726	24.6699	52.3595	38.7606	0.5685	0.1485	0.5048	0.2385	0.2179	0.1615	0.6623	0.0584	0.6997	0.0491	0.6917	0.0923	89.5799	26.0721	81.7738	13.9568	54.063	23.0784	0.7887	0.1549	0.6425	0.1282	0.3601	0.2003	-0.6849	0.0464	-0.4851	0.0754	-0.6525	0.0506	42.6974	8.6031	63.8512	11.9589	41.3151	8.803	0.3543	0.0982	0.4265	0.1198	0.2913	0.0891	0.7067	0.0462	0.7456	0.0403	0.7284	0.0388	74.3558	14.1602	88.7741	15.183	78.823	21.633	0.6907	0.1624	0.8127	0.1563	0.6232	0.1407	-0.6115	0.049	-0.0643	0.0957	-0.5667	0.0623	49.9227	9.1288	117.898	27.2663	54.0938	10.4001	0.4487	0.1024	0.9268	0.1794	0.4352	0.1212	0.6269	0.0481	0.7446	0.0322	0.7167	0.0418	72.9066	11.1425	94.5126	12.8859	70.761	11.7749	0.7968	0.1172	0.9626	0.1391	0.5181	0.1164	-0.5493	0.056	0.1015	0.1234	-0.5079	0.0805	70.656	12.0342	167.214	35.1169	57.0438	14.3131	0.6938	0.1379	1.316	0.28	0.3206	0.1312	0.6286	0.0537	0.6195	0.0616	0.7213	0.0394	82.375	13.9049	120.966	25.2615	60.8745	16.1744	0.6659	0.1328	1.107	0.2144	0.3626	0.0942
1	-0.6121	0.0831	-0.5799	0.099	-0.6313	0.0785	56.1188	13.8216	52.3993	18.7109	49.4907	16.168	0.7428	0.2252	0.5723	0.2282	0.3208	0.1657	0.5532	0.104	0.6753	0.0662	0.692	0.0756	92.5846	36.8783	92.1705	26.8647	56.634	16.8858	1.0151	0.3679	1.1287	0.2837	0.3789	0.1285	-0.498	0.0809	-0.1839	0.1143	-0.5117	0.1723	65.2622	14.7701	89.74	38.2756	52.3089	33.0778	0.5843	0.1582	0.4515	0.1352	0.1811	0.1474	0.6548	0.0593	0.696	0.0501	0.6916	0.0895	75.7915	12.9921	70.4453	10.2829	47.3203	28.2292	0.8287	0.156	0.609	0.1186	0.3448	0.1684	-0.6784	0.0473	-0.465	0.077	-0.6441	0.0515	47.1437	9.3001	61.6776	11.5276	43.1808	8.4947	0.3662	0.1033	0.461	0.1281	0.2899	0.0898	0.706	0.0459	0.7438	0.0406	0.7278	0.0386	80.4248	19.5584	88.2075	14.5791	71.2235	13.4223	0.7138	0.164	0.825	0.1519	0.6189	0.1393	-0.6077	0.0491	-0.0354	0.0957	-0.5564	0.0637	51.1735	10.0001	101.282	17.2581	52.1124	9.7196	0.4552	0.1004	0.9897	0.185	0.4291	0.1208	0.6258	0.0481	0.7378	0.0331	0.715	0.0419	70.3064	10.585	97.1584	12.8553	70.3629	11.0816	0.831	0.124	0.961	0.1385	0.5599	0.1089	-0.5386	0.0572	0.1284	0.1226	-0.4954	0.0819	70.7232	13.1186	160.597	37.2682	55.4465	15.7175	0.7213	0.1444	1.3099	0.2641	0.3073	0.1293	0.6189	0.0545	0.6188	0.0628	0.7154	0.0411	80.1118	13.6734	108.733	19.3317	57.5144	11.4211	0.6667	0.1406	1.0419	0.2028	0.4257	0.1149
1.03333	-0.5993	0.0855	-0.5611	0.1026	-0.6253	0.0798	54.6566	15.1836	58.7406	19.5212	41.8241	11.9376	0.7769	0.2304	0.5663	0.2206	0.3425	0.1571	0.5504	0.1041	0.6675	0.068	0.6849	0.0757	97.0985	31.312	90.5193	24.7305	71.564	26.6483	0.9165	0.3187	1.1476	0.2893	0.3721	0.14	-0.4907	0.0813	-0.1752	0.114	-0.5119	0.1716	59.7946	12.3892	85.0523	31.6031	60.0531	34.4574	0.634	0.1638	0.4871	0.175	0.1525	0.1197	0.6481	0.06	0.6901	0.0507	0.6844	0.0844	74.1789	12.1967	77.7428	14.2378	68.5291	38.0941	0.828	0.157	0.5955	0.1215	0.4774	0.3011	-0.6731	0.048	-0.4464	0.0787	-0.6367	0.0524	45.6742	8.7948	60.8108	12.117	40.9911	7.9993	0.3601	0.1044	0.4558	0.1248	0.3044	0.0925	0.7028	0.0469	0.7419	0.0413	0.7289	0.0386	65.8723	12.2662	79.3965	12.4146	67.2706	14.8986	0.7288	0.1693	0.8086	0.1478	0.643	0.1454	-0.6039	0.0495	-0.0058	0.0959	-0.5473	0.0647	48.7805	7.8496	98.2045	17.1344	53.5756	9.6019	0.4453	0.0993	1.0044	0.1783	0.4431	0.1194	0.625	0.0483	0.7336	0.0336	0.7147	0.0413	69.5031	10.5805	95.0848	12.6778	74.6557	17.6791	0.8239	0.1226	0.9758	0.1447	0.5579	0.1105	-0.531	0.0583	0.1632	0.1213	-0.4807	0.0833	59.4041	9.4798	172.828	41.6981	53.1173	16.2759	0.7181	0.138	1.3278	0.2748	0.3349	0.1261	0.6109	0.055	0.62	0.0633	0.7148	0.0415	90.3947	16.0747	108.659	22.0508	65.0384	12.5615	0.6742	0.14	1.001	0.1963	0.3822	0.1009
1.06667	-0.5841	0.0876	-0.5494	0.105	-0.6186	0.0807	54.4831	14.8009	57.6036	19.8033	40.0258	11.3096	0.7305	0.2272	0.5182	0.2251	0.366	0.1896	0.5417	0.1066	0.6561	0.0714	0.6796	0.0766	106.839	45.8935	78.8482	24.5274	68.2953	19.6876	0.8452	0.3155	1.1328	0.2814	0.3554	0.1518	-0.4832	0.082	-0.1778	0.1136	-0.516	0.1675	56.4717	12.9354	78.7254	27.817	63.2512	34.9572	0.6111	0.1641	0.3883	0.1237	0.1516	0.1132	0.6407	0.0605	0.6813	0.0513	0.6719	0.0818	70.9107	11.5183	76.3628	13.6667	75.2472	41.7433	0.8344	0.1578	0.6039	0.1328	0.3557	0.1883	-0.6667	0.0488	-0.4272	0.0804	-0.6295	0.0532	46.0259	8.5915	62.8827	12.1049	40.2704	6.9763	0.3566	0.1051	0.4828	0.1304	0.3023	0.0901	0.6969	0.0484	0.7347	0.0426	0.7269	0.0395	68.7261	14.656	86.9358	23.5816	74.5783	14.9577	0.7062	0.1719	0.7707	0.1608	0.5812	0.1303	-0.6018	0.05	0.0153	0.0959	-0.5393	0.0653	53.1775	8.8728	109.535	25.1224	52.6791	9.8247	0.448	0.099	0.9926	0.1746	0.4337	0.1179	0.6245	0.0484	0.7295	0.0345	0.7128	0.0413	70.865	10.5575	97.1433	12.3544	65.6952	9.6324	0.8273	0.1295	0.9801	0.143	0.5286	0.0983	-0.5253	0.0592	0.2062	0.119	-0.4653	0.0851	66.8688	11.5503	194.503	44.0027	50.133	16.739	0.713	0.1382	1.3567	0.269	0.3487	0.1341	0.6006	0.056	0.6193	0.0637	0.7086	0.042	92.4888	15.6842	103.543	18.697	66.622	11.6855	0.7188	0.1495	0.9734	0.1906	0.3327	0.1098
1.1	-0.5781	0.0886	-0.5397	0.107	-0.6104	0.0823	49.6345	13.2215	45.9983	16.7523	49.3759	13.5337	0.7991	0.2483	0.6081	0.2361	0.3537	0.1621	0.5393	0.1039	0.6437	0.0767	0.6741	0.0778	106.289	25.8193	95.5903	27.6513	70.5299	24.236	0.9148	0.3112	1.1315	0.2751	0.3831	0.1374	-0.4741	0.0831	-0.1829	0.1148	-0.5187	0.1641	53.9716	12.7867	87.9655	32.868	45.6092	22.8568	0.6445	0.1634	0.3589	0.1422	0.1601	0.1398	0.6321	0.061	0.6717	0.052	0.674	0.0793	64.457	11.7119	79.4493	13.3051	63.4127	30.8945	0.8468	0.1631	0.6046	0.1246	0.3781	0.2005	-0.6592	0.0498	-0.4103	0.0817	-0.6215	0.0539	43.6762	9.6056	61.0068	11.0691	40.6241	7.3776	0.3861	0.1108	0.4726	0.1247	0.2932	0.0853	0.6944	0.0488	0.729	0.045	0.7241	0.0402	62.7352	11.7463	78.7845	20.1688	71.3019	13.1602	0.6884	0.1705	0.8012	0.1729	0.5909	0.133	-0.6	0.0504	0.0473	0.0963	-0.5299	0.0659	48.8757	8.4823	107.308	23.2574	54.0501	10.1589	0.4385	0.0993	1.0435	0.1786	0.4303	0.1235	0.6214	0.0487	0.7278	0.0346	0.7122	0.0414	70.7195	13.0245	93.3735	12.2397	60.5881	9.9182	0.7949	0.1275	1.0102	0.1541	0.5309	0.0971	-0.5179	0.0603	0.2404	0.1177	-0.4514	0.0869	64.373	11.7281	177.554	41.835	51.4783	15.6676	0.6852	0.1326	1.453	0.2629	0.3268	0.1363	0.5889	0.0565	0.6282	0.0628	0.7036	0.0419	86.3639	13.927	118.69	27.435	65.357	12.75	0.7536	0.1563	0.9803	0.1988	0.2938	0.0855
1.13333	-0.5713	0.0893	-0.5364	0.1078	-0.602	0.0836	44.8296	11.5566	47.5446	16.4269	47.778	13.0141	0.7602	0.2324	0.5824	0.2254	0.3313	0.1561	0.5378	0.1011	0.6419	0.079	0.67	0.0794	106.58	30.7782	94.4179	24.0721	63.8411	20.9763	0.9676	0.2996	0.9748	0.4499	0.4191	0.1664	-0.4635	0.0848	-0.1708	0.1157	-0.5148	0.1628	63.5862	14.1551	72.0132	25.3968	41.1725	20.5604	0.635	0.1581	0.4074	0.1387	0.1717	0.1541	0.6258	0.0613	0.6666	0.052	0.6619	0.0839	66.9636	12.8124	69.5654	10.4551	62.6186	33.365	0.8174	0.1631	0.6366	0.127	0.3623	0.2023	-0.652	0.0506	-0.393	0.0829	-0.6148	0.0545	42.321	8.6243	59.9343	10.7447	41.0033	7.9072	0.4025	0.1114	0.4742	0.1193	0.3047	0.0906	0.6883	0.0503	0.7278	0.0452	0.7211	0.0407	73.034	14.2348	77.4941	13.6384	73.1835	11.7644	0.7519	0.1681	0.7231	0.1423	0.6058	0.1344	-0.596	0.0507	0.0702	0.0964	-0.5214	0.0664	52.3008	8.2442	93.8468	15.4431	48.9831	9.3068	0.4472	0.1042	1.0456	0.1771	0.4285	0.1217	0.6181	0.0492	0.7257	0.035	0.712	0.0414	71.1844	11.0442	77.1776	8.7657	70.2769	11.0931	0.7923	0.1266	1.0252	0.1484	0.5187	0.0983	-0.5076	0.0614	0.2651	0.1178	-0.4394	0.089	62.7226	11.1319	169.636	37.2442	48.4688	13.9571	0.6707	0.1281	1.5359	0.2703	0.3233	0.1222	0.5776	0.0576	0.6315	0.0625	0.6929	0.0441	89.1085	12.9331	113.993	21.7048	71.655	17.6998	0.7364	0.1467	0.9995	0.2169	0.3477	0.1055
1.16667	-0.5643	0.0903	-0.5332	0.1089	-0.5943	0.0851	42.1515	10.5012	50.6256	14.8653	53.6853	14.4068	0.7509	0.23	0.5694	0.22	0.344	0.1571	0.5312	0.1001	0.6416	0.0809	0.6676	0.081	77.3537	28.8526	73.0207	17.1765	62.9134	20.0881	1.0828	0.3006	1.0681	0.2998	0.4142	0.1735	-0.453	0.0861	-0.1768	0.1166	-0.5074	0.162	63.0382	13.5878	77.1261	33.8984	43.9295	17.774	0.6628	0.1632	0.4115	0.1468	0.1497	0.1595	0.6206	0.0614	0.6572	0.0524	0.6655	0.0824	65.1182	11.5474	72.9791	11.3533	71.1894	45.4023	0.8561	0.1644	0.6536	0.1283	0.3486	0.2077	-0.6457	0.0516	-0.3768	0.0838	-0.6094	0.0553	41.7975	8.2773	60.6215	11.4512	42.5625	7.3672	0.4141	0.1185	0.4764	0.1148	0.3098	0.0947	0.683	0.0504	0.7234	0.046	0.7174	0.0413	66.0698	12.2522	79.5098	13.2697	66.2865	10.1616	0.7568	0.166	0.7228	0.1412	0.5738	0.1309	-0.592	0.0511	0.0902	0.0965	-0.5106	0.0668	52.8224	8.9482	91.923	15.4672	51.5727	10.1721	0.4656	0.1096	1.052	0.1813	0.4329	0.1136	0.6144	0.0494	0.7236	0.0351	0.7116	0.0416	68.7505	11.1554	85.0614	10.0713	69.7737	10.7748	0.7949	0.1299	1.0318	0.1463	0.4868	0.0962	-0.4997	0.0624	0.2861	0.1177	-0.4284	0.0909	62.5108	10.688	163.49	33.8598	45.4094	11.3058	0.7075	0.1315	1.4957	0.2742	0.3408	0.1262	0.5696	0.058	0.6313	0.0619	0.6903	0.0439	92.8423	16.175	121.701	30.2511	65.9256	10.9751	0.7059	0.1413	0.892	0.1933	0.3218	0.079
1.2	-0.557	0.0911	-0.5327	0.1101	-0.5865	0.0863	46.8443	12.5069	58.4032	27.7596	50.7738	14.5708	0.782	0.2356	0.6537	0.2614	0.405	0.1876	0.5174	0.099	0.6426	0.0812	0.6685	0.0795	87.9493	34.8091	70.5514	18.7468	56.3465	17.914	1.1716	0.3253	1.1204	0.2966	0.4086	0.2044	-0.442	0.088	-0.182	0.1154	-0.4992	0.163	66.7412	13.8279	76.3947	31.0568	51.2811	22.1227	0.6303	0.1614	0.3762	0.1426	0.1548	0.1653	0.6149	0.0623	0.652	0.0522	0.6485	0.0876	68.0179	12.5929	69.6594	10.6289	59.9259	40.1325	0.844	0.1675	0.6547	0.1312	0.2979	0.1907	-0.6385	0.0524	-0.363	0.0847	-0.6038	0.0559	42.2287	8.3142	59.0399	11.7763	39.2736	7.5388	0.3945	0.1125	0.4784	0.1152	0.3027	0.0949	0.6756	0.0509	0.7218	0.0444	0.711	0.0427	71.1024	12.9645	95.1254	20.9001	71.97	12.52	0.7985	0.1741	0.6945	0.1346	0.5819	0.129	-0.5863	0.0516	0.1131	0.0963	-0.4982	0.0671	51.478	8.5649	91.3919	16.3089	54.5153	11.5711	0.4573	0.1048	1.0442	0.1856	0.4835	0.1282	0.6129	0.0493	0.7207	0.0356	0.7113	0.0415	70.1277	11.6957	81.0862	9.9383	69.8593	10.8297	0.8326	0.1268	1.0044	0.1466	0.4754	0.1043	-0.4927	0.0631	0.3118	0.1163	-0.4208	0.0922	63.9574	10.1271	181.943	38.2776	40.8609	10.1953	0.6753	0.1237	1.4821	0.2727	0.3541	0.1265	0.563	0.0584	0.6366	0.0592	0.6871	0.0447	93.6839	15.9933	120.7	21.4967	63.3285	11.7512	0.7216	0.1462	0.9379	0.1907	0.3082	0.0785
1.23333	-0.5525	0.0915	-0.5321	0.1101	-0.5762	0.0882	46.6132	13.4791	53.2622	14.949	49.6977	12.9432	0.7282	0.2225	0.6527	0.2768	0.3969	0.1699	0.502	0.1014	0.6421	0.0822	0.6696	0.0766	78.5124	26.5644	79.9695	20.7116	64.2671	24.1526	1.0478	0.3411	1.1455	0.2975	0.4314	0.1739	-0.4244	0.0908	-0.1801	0.1155	-0.4936	0.1646	77.9583	28.3362	56.1112	12.4192	52.1159	24.2788	0.5964	0.15	0.4008	0.1468	0.1804	0.1847	0.6148	0.0614	0.6472	0.0532	0.6589	0.0847	68.6347	12.4002	67.5214	12.1027	74.9652	61.7555	0.8645	0.1774	0.6653	0.1219	0.3019	0.1758	-0.6315	0.0531	-0.3508	0.0852	-0.5956	0.0568	42.0022	8.4282	60.1913	11.4118	43.1182	8.5456	0.3981	0.116	0.5127	0.1228	0.3009	0.0942	0.6655	0.0516	0.7141	0.0449	0.7081	0.043	73.0138	15.8616	83.5367	14.8855	70.2717	11.2599	0.7707	0.1641	0.7205	0.1405	0.6202	0.131	-0.5786	0.0522	0.1368	0.0959	-0.4852	0.0677	50.8384	8.6122	96.872	16.3009	58.2625	11.4695	0.4511	0.1006	1.0146	0.1836	0.4713	0.1164	0.6083	0.0497	0.7165	0.0361	0.7109	0.0413	67.5937	10.7636	81.9766	10.1952	69.2747	12.1411	0.803	0.1265	0.9765	0.1432	0.4912	0.1037	-0.4812	0.0642	0.3262	0.1146	-0.4136	0.0932	63.1861	10.8625	174.133	36.91	37.7518	9.6656	0.6847	0.1291	1.5351	0.2871	0.3264	0.1214	0.5578	0.059	0.6481	0.0568	0.6836	0.0436	84.4046	14.2381	119.089	22.0235	73.9199	17.8298	0.757	0.1463	1.0096	0.1958	0.2816	0.0986
1.26667	-0.5447	0.0929	-0.5292	0.1102	-0.567	0.0897	49.6098	13.901	54.0864	16.2582	55.016	17.8841	0.6926	0.2201	0.5888	0.2297	0.3771	0.1703	0.4988	0.1037	0.646	0.0815	0.6782	0.0758	65.7133	16.8893	70.6771	19.655	71.0564	23.9242	0.9273	0.3588	1.0927	0.2882	0.4327	0.1843	-0.4185	0.0916	-0.1689	0.1165	-0.4851	0.1664	71.9315	30.8427	61.0463	29.5103	54.8958	26.0339	0.4881	0.2906	0.3954	0.1315	0.1721	0.1461	0.615	0.0603	0.6461	0.053	0.6624	0.0851	78.6865	15.5891	72.6753	13.1901	53.2292	28.7177	0.8693	0.1855	0.6468	0.1178	0.3287	0.1716	-0.6248	0.0537	-0.3352	0.0861	-0.5875	0.0577	43.89	8.4935	59.1503	11.2963	39.8407	8.2328	0.4019	0.1132	0.5	0.1246	0.309	0.0924	0.657	0.0526	0.7111	0.0455	0.7043	0.0434	76.2869	15.3161	84.5257	25.6668	66.9607	10.0794	0.7727	0.1833	0.7167	0.1349	0.6595	0.144	-0.571	0.0528	0.1589	0.0956	-0.474	0.0686	54.6015	9.8152	101.295	16.2633	55.7169	10.7687	0.4646	0.1077	1.0165	0.1797	0.464	0.1134	0.6014	0.051	0.7127	0.0366	0.709	0.0409	73.8314	16.1242	86.6096	11.528	67.8253	11.4751	0.8227	0.1334	0.9665	0.1424	0.5151	0.098	-0.4719	0.065	0.3322	0.1129	-0.4064	0.094	70.7392	11.1276	147.036	32.7317	37.235	9.7706	0.7226	0.1368	1.5355	0.2799	0.3037	0.1173	0.5522	0.0599	0.6543	0.0563	0.6787	0.0448	92.8695	14.503	120.235	21.9121	65.704	12.2785	0.763	0.1588	1.0429	0.1985	0.3154	0.0789
1.3	-0.5399	0.094	-0.5246	0.1106	-0.558	0.0911	50.882	13.9619	51.7712	16.3507	51.6506	14.627	0.717	0.2256	0.5956	0.2271	0.3942	0.175	0.5008	0.1031	0.6491	0.0807	0.6837	0.0743	70.3075	21.1931	78.6076	22.3428	54.9897	15.4227	1.0001	0.3273	1.0255	0.2882	0.4407	0.1717	-0.4128	0.0923	-0.1726	0.1164	-0.4734	0.1694	49.1095	11.0273	53.3515	17.0412	55.177	27.9519	0.6317	0.1716	0.3517	0.1158	0.1551	0.1505	0.611	0.0595	0.6455	0.0523	0.6604	0.0842	74.602	16.8614	77.603	15.1059	74.3191	50.6503	0.8317	0.1645	0.6235	0.1216	0.3368	0.1746	-0.6167	0.0546	-0.3225	0.0867	-0.5808	0.0585	43.7776	8.3234	59.6647	12.2556	39.4534	8.7797	0.4107	0.1149	0.507	0.125	0.3216	0.0956	0.6521	0.0529	0.7026	0.0461	0.7006	0.0436	64.7675	12.4375	84.1008	18.887	63.3463	10.0666	0.7938	0.1802	0.7634	0.1368	0.6213	0.1203	-0.5624	0.0532	0.1802	0.095	-0.461	0.0697	51.8422	8.4133	101.664	15.8341	56.0988	10.6849	0.4989	0.1103	1.0525	0.1819	0.4921	0.1246	0.5954	0.0518	0.7054	0.037	0.7059	0.0402	71.9368	10.9725	96.1237	13.4979	72.9891	10.9377	0.7835	0.1287	0.9749	0.1424	0.5291	0.103	-0.4643	0.0656	0.3407	0.1124	-0.4029	0.0945	65.3777	11.3632	142.659	32.1449	38.7644	11.1773	0.6796	0.1306	1.5739	0.2969	0.3193	0.1253	0.548	0.061	0.6582	0.0569	0.6733	0.0465	90.9698	17.4007	122.854	25.2459	71.579	12.8843	0.7276	0.1615	1.0619	0.2203	0.3501	0.0817
1.33333	-0.5322	0.0949	-0.52	0.1108	-0.5486	0.0932	49.2798	13.1935	54.266	16.4043	53.6929	14.5369	0.7088	0.2279	0.6279	0.2438	0.4034	0.1731	0.5025	0.1038	0.6425	0.0832	0.6839	0.0734	69.5732	16.9509	73.9834	24.2385	56.9989	16.4851	1.0437	0.3534	1.0726	0.2872	0.3841	0.161	-0.4104	0.0928	-0.1772	0.1163	-0.461	0.173	59.9894	17.0692	55.094	16.2156	52.8786	28.7716	0.6329	0.1534	0.3244	0.1243	0.2045	0.182	0.6096	0.0583	0.6462	0.0527	0.6635	0.0831	75.1095	13.3396	73.9407	12.7076	56.1749	19.2434	0.7985	0.1597	0.6713	0.1229	0.3216	0.179	-0.6104	0.0553	-0.312	0.0873	-0.575	0.059	42.9304	7.4839	62.1276	12.0442	38.9493	8.4044	0.4163	0.1167	0.5127	0.1212	0.3384	0.0987	0.6508	0.0533	0.6991	0.0462	0.6975	0.0442	64.8924	16.8785	79.4046	17.6211	69.7939	12.6567	0.778	0.1757	0.755	0.1321	0.6203	0.1196	-0.5519	0.0539	0.1985	0.0943	-0.4501	0.0704	55.3981	9.711	98.2314	16.1889	54.3345	9.4374	0.5052	0.1097	1.0646	0.1752	0.4936	0.1256	0.592	0.0525	0.7	0.0373	0.7003	0.0407	69.1251	11.0683	93.1885	10.6522	74.0596	17.5121	0.8217	0.1294	0.9764	0.1417	0.5483	0.1074	-0.4528	0.0661	0.3519	0.113	-0.399	0.0947	66.8856	11.9496	165.935	34.7736	38.3977	10.7195	0.6753	0.133	1.5305	0.2823	0.32	0.1298	0.5422	0.0614	0.6629	0.0567	0.6755	0.046	93.0507	18.6422	124.883	22.4903	73.6985	16.6254	0.7863	0.1709	1.0918	0.2847	0.3406	0.0844
1.36667	-0.5224	0.0962	-0.515	0.1114	-0.542	0.0946	49.2997	12.9351	53.8928	17.306	42.2704	11.3645	0.6901	0.2285	0.607	0.2414	0.3919	0.1671	0.5005	0.1033	0.6365	0.0855	0.6839	0.0736	90.7789	37.5464	81.5275	22.0809	62.4084	25.2174	1.1506	0.3969	1.3635	0.5218	0.4781	0.2495	-0.4061	0.0932	-0.1739	0.1164	-0.4525	0.1753	56.2877	11.5997	57.7566	15.1951	48.9574	27.5322	0.6327	0.1569	0.3558	0.1194	0.2108	0.1691	0.6065	0.0575	0.6426	0.0531	0.6616	0.083	75.462	14.0096	73.7855	11.1604	57.9675	24.4737	0.7936	0.1631	0.6623	0.1316	0.3344	0.1796	-0.6007	0.0565	-0.3019	0.0879	-0.5723	0.0594	40.8776	7.0614	57.0493	11.2856	39.3357	7.7121	0.4143	0.1169	0.5602	0.1351	0.332	0.0955	0.6456	0.0545	0.6983	0.0453	0.6942	0.0444	62.8435	11.4662	75.5695	12.3139	83.5819	17.2395	0.7533	0.1678	0.7639	0.134	0.5746	0.1171	-0.5423	0.0545	0.2126	0.0934	-0.4386	0.0707	52.8945	9.5746	92.0451	15.461	57.147	10.6918	0.494	0.1076	1.0849	0.1768	0.4681	0.1194	0.5889	0.0533	0.6929	0.0381	0.6986	0.0409	68.1186	10.1681	98.4557	12.8906	69.852	12.1864	0.8081	0.1264	0.9381	0.1468	0.5446	0.1091	-0.445	0.0667	0.3589	0.112	-0.3959	0.0952	74.2927	12.9449	158.95	38.4351	43.2411	12.2263	0.6923	0.1298	1.5613	0.2716	0.3125	0.1206	0.5393	0.0618	0.6624	0.0573	0.677	0.0465	88.9918	17.3773	143.704	25.1204	74.721	19.6468	0.8057	0.155	0.9565	0.1957	0.2822	0.1221
1.4	-0.5176	0.0974	-0.5108	0.1112	-0.5395	0.0948	54.3841	14.5371	50.0917	15.9836	38.5527	9.6672	0.6814	0.2274	0.5923	0.2347	0.4539	0.1797	0.493	0.1066	0.6386	0.0841	0.679	0.0739	89.2034	33.0267	75.7157	20.2882	81.7101	37.8824	1.1298	0.3433	1.2902	0.5182	0.423	0.2034	-0.4062	0.0931	-0.1727	0.1178	-0.4507	0.1748	54.3728	12.5898	71.7682	30.2824	53.8437	31.3876	0.5993	0.1575	0.3583	0.1274	0.1695	0.1189	0.6002	0.0577	0.642	0.0537	0.6604	0.0835	81.5812	15.7086	77.3997	12.6243	78.1249	32.1812	0.826	0.1735	0.6292	0.1156	0.3475	0.192	-0.5903	0.0574	-0.293	0.0885	-0.5712	0.0598	47.1954	8.3123	57.1993	11.3623	40.5007	7.3106	0.4317	0.1223	0.5412	0.1303	0.3485	0.0987	0.6421	0.0561	0.6976	0.045	0.6965	0.0447	61.0946	11.3297	72.1177	11.9625	79.0782	16.6344	0.7418	0.1695	0.7749	0.1348	0.5493	0.1138	-0.5307	0.0553	0.2255	0.0925	-0.4279	0.0711	51.8098	9.0308	95.7085	16.6344	59.7528	11.4858	0.4867	0.1045	1.1672	0.1826	0.4617	0.1215	0.5868	0.0535	0.6921	0.0381	0.698	0.0408	71.1247	11.7291	100.34	15.5926	72.0251	11.0197	0.779	0.1275	0.8718	0.1363	0.5359	0.1064	-0.4379	0.0672	0.3656	0.1098	-0.3898	0.0957	74.3366	13.3755	170.198	36.4365	40.5759	11.9396	0.7152	0.1284	1.5507	0.2627	0.2797	0.1122	0.5416	0.0621	0.6676	0.0568	0.672	0.0471	94.8904	18.4782	125.544	23.3894	80.0398	20.4577	0.842	0.1691	0.9264	0.1824	0.3087	0.1076
1.43333	-0.5141	0.0977	-0.5074	0.1116	-0.5328	0.0961	43.5242	10.699	56.7643	16.0915	46.3473	12.0238	0.7238	0.2334	0.6208	0.2458	0.4678	0.1819	0.4928	0.1071	0.6374	0.0829	0.6764	0.0749	72.743	24.8681	75.6616	19.3303	74.6518	27.3698	1.0214	0.3515	1.0478	0.2794	0.3399	0.162	-0.4025	0.0934	-0.1752	0.1185	-0.4542	0.1722	55.4937	13.7089	71.8601	23.1653	43.2483	22.8104	0.5794	0.1492	0.3864	0.1392	0.1431	0.1108	0.5979	0.0574	0.6403	0.0541	0.6559	0.0848	74.8684	12.4633	74.2966	12.4409	62.013	25.9576	0.8292	0.177	0.5821	0.1115	0.328	0.1716	-0.579	0.0586	-0.2864	0.0889	-0.5662	0.0608	47.5269	8.665	56.028	10.2766	41.1289	7.6855	0.4379	0.1234	0.5207	0.1255	0.3482	0.1015	0.6385	0.0574	0.6987	0.0447	0.6959	0.0442	60.7102	11.5337	79.6561	17.8642	68.393	11.242	0.7648	0.1717	0.7715	0.1369	0.5344	0.1142	-0.5174	0.0561	0.2394	0.0918	-0.4181	0.0716	54.694	9.1564	109.777	25.7192	60.951	10.9875	0.4755	0.1021	1.1872	0.18	0.4766	0.1235	0.5819	0.0537	0.6918	0.0383	0.6969	0.0408	65.788	10.0042	95.4279	11.4853	69.2589	10.9374	0.7487	0.1223	0.9182	0.1342	0.5269	0.1057	-0.4299	0.0678	0.3616	0.1089	-0.3833	0.0968	75.2364	11.9145	159.66	39.8236	40.764	11.7378	0.7738	0.1338	1.5359	0.2891	0.2971	0.1229	0.5391	0.0622	0.6723	0.0555	0.6705	0.047	90.2309	14.5066	125.087	25.1315	69.3689	11.678	0.8616	0.1622	0.8494	0.1729	0.3614	0.0922
1.46667	-0.509	0.098	-0.5048	0.1114	-0.5271	0.0968	48.2353	12.2183	52.38	17.7207	50.1747	11.73	0.7162	0.2252	0.6918	0.2678	0.4432	0.172	0.5104	0.1039	0.6503	0.0776	0.671	0.0749	94.6941	28.8838	103.645	48.341	61.6887	16.4247	0.9908	0.3424	1.1064	0.3088	0.3615	0.1825	-0.3988	0.0939	-0.1751	0.1179	-0.4608	0.1672	53.3527	10.9999	70.4595	20.8057	50.7816	27.3345	0.6132	0.1634	0.453	0.1948	0.1469	0.1385	0.5924	0.0578	0.6345	0.0544	0.6489	0.0877	78.0758	14.1512	77.2421	10.6459	59.1223	22.4258	0.832	0.1711	0.6243	0.1236	0.3765	0.1904	-0.5702	0.0596	-0.2822	0.0891	-0.5613	0.0617	48.8335	10.4132	54.3492	10.4552	42.4314	8.3601	0.4121	0.115	0.5378	0.1345	0.3428	0.1034	0.6349	0.0591	0.7015	0.044	0.6932	0.0439	65.3297	14.6398	82.5428	14.3614	71.3003	12.3899	0.7673	0.1759	0.7373	0.1289	0.525	0.1137	-0.5017	0.0572	0.2524	0.0911	-0.4082	0.0724	58.0457	9.5192	91.9848	14.8075	58.7597	10.9869	0.4742	0.1028	1.1229	0.1721	0.4426	0.112	0.5777	0.0536	0.6936	0.0383	0.6964	0.0407	68.3638	9.7828	85.1419	10.8231	65.5192	9.8388	0.7192	0.1203	0.9344	0.135	0.5491	0.1088	-0.4214	0.0682	0.3626	0.1098	-0.3755	0.0978	67.8411	11.5552	159.647	31.2774	45.5463	11.4458	0.7582	0.1342	1.4868	0.2679	0.3194	0.1339	0.5294	0.0637	0.6712	0.0561	0.6708	0.047	83.5061	15.1385	121.075	23.4457	71.9349	13.6495	0.7828	0.1545	0.9545	0.1995	0.3523	0.0923
1.5	-0.5042	0.0986	-0.5023	0.1116	-0.5249	0.0968	49.4526	13.1777	53.6053	15.3392	46.7706	11.219	0.7072	0.2194	0.6646	0.2505	0.4072	0.1669	0.5179	0.1026	0.6509	0.0776	0.6666	0.0746	79.6556	21.1966	86.3015	29.0678	56.7731	14.609	0.8603	0.3138	1.002	0.2758	0.3931	0.1851	-0.3999	0.0944	-0.1731	0.1181	-0.4678	0.1621	54.0312	16.0051	60.7158	14.4351	49.3255	32.1747	0.5625	0.1559	0.4387	0.1202	0.1492	0.1178	0.5871	0.0588	0.6318	0.0544	0.6363	0.0948	71.6114	13.6911	70.8624	11.112	56.2908	33.8465	0.7693	0.1812	0.6399	0.1208	0.3935	0.1785	-0.5628	0.0602	-0.2805	0.0889	-0.5573	0.0624	47.6682	9.0266	54.173	10.1224	38.6863	7.6953	0.4157	0.1112	0.5423	0.1347	0.3478	0.0993	0.6297	0.0605	0.7068	0.0438	0.6909	0.0444	67.1898	12.5355	90.1709	14.4181	75.2441	13.0179	0.6699	0.1687	0.7618	0.134	0.5225	0.1167	-0.4857	0.0582	0.2659	0.0903	-0.4007	0.0729	60.5797	10.0398	85.2759	14.2212	60.3964	11.0551	0.5093	0.1097	1.065	0.1711	0.4354	0.1076	0.5713	0.0538	0.695	0.0383	0.695	0.0412	75.0231	11.6078	89.3729	10.7528	67.8421	11.3456	0.7639	0.122	0.9143	0.1336	0.5556	0.1069	-0.4108	0.0687	0.3752	0.1105	-0.3662	0.0989	69.4128	11.4263	143.776	28.3732	45.8727	11.7735	0.7691	0.1328	1.4561	0.2631	0.3246	0.1347	0.5192	0.0649	0.6686	0.0577	0.6675	0.047	105.548	21.362	118.174	22.0231	68.9198	14.8722	0.7722	0.1452	1.0211	0.2156	0.2958	0.0815
1.53333	-0.4969	0.0997	-0.5002	0.112	-0.5231	0.0964	52.3286	14.7029	53.2474	15.557	51.141	11.6291	0.6742	0.2278	0.587	0.2276	0.4007	0.1647	0.5176	0.102	0.6445	0.0778	0.665	0.0753	83.8173	27.7184	84.676	24.2771	60.1979	17.5973	0.9454	0.3119	1.0447	0.2781	0.4712	0.1715	-0.3969	0.0945	-0.1727	0.1173	-0.4785	0.1582	51.8092	11.1992	69.6994	18.2832	49.6838	33.2682	0.5619	0.1493	0.4996	0.1545	0.1138	0.1685	0.5849	0.0587	0.6296	0.0543	0.6284	0.0992	65.7897	11.1924	62.2336	9.0567	54.1389	28.9662	0.7979	0.1706	0.6406	0.1284	0.3996	0.1868	-0.5571	0.0605	-0.2789	0.0888	-0.5529	0.0631	54.5957	11.5645	54.1396	9.3563	39.918	8.82	0.423	0.1109	0.5539	0.1371	0.3385	0.1004	0.6238	0.0616	0.7018	0.0453	0.6889	0.0448	69.911	15.6588	101.934	21.4582	71.3095	12.1004	0.7149	0.1612	0.7517	0.1313	0.5285	0.1132	-0.476	0.0591	0.2776	0.0896	-0.3905	0.0736	54.6502	10.2422	85.4883	13.3819	58.9827	10.6846	0.5137	0.1099	1.059	0.1728	0.4395	0.1082	0.5661	0.0541	0.7003	0.038	0.6965	0.0411	74.466	11.6141	96.1035	11.9718	70.6712	15.9684	0.7699	0.1209	0.9374	0.1383	0.5506	0.1019	-0.4041	0.0692	0.3853	0.1115	-0.3589	0.0996	64.881	10.8336	142.012	25.8017	43.6115	11.4154	0.7756	0.1352	1.3038	0.2588	0.3204	0.1295	0.5116	0.0658	0.6618	0.0592	0.6641	0.0464	101.626	18.0907	113.518	18.7354	70.2013	12.8466	0.7639	0.1599	0.9682	0.1973	0.3104	0.0768
1.56667	-0.4895	0.1007	-0.4961	0.1129	-0.5176	0.0968	47.7145	12.4708	49.8504	16.7354	48.15	12.0906	0.648	0.2204	0.5567	0.2095	0.3963	0.1618	0.5208	0.101	0.64	0.0764	0.6662	0.0742	92.6667	26.6778	98.7992	27.8425	64.5089	16.7924	0.7447	0.3403	1.0654	0.285	0.5004	0.1813	-0.3951	0.0948	-0.1743	0.1178	-0.4892	0.1549	54.5453	13.759	62.8987	16.7076	58.2618	40.9762	0.5777	0.1605	0.4736	0.1288	0.1957	0.1815	0.5801	0.059	0.6256	0.0543	0.6196	0.101	71.3733	13.3944	64.6762	9.096	70.1933	27.9392	0.8586	0.1691	0.6323	0.1214	0.365	0.1564	-0.5506	0.0607	-0.2773	0.0885	-0.5469	0.0638	45.9904	8.6424	48.7956	9.0946	37.2029	7.4786	0.416	0.1073	0.5418	0.1337	0.3639	0.1005	0.624	0.0626	0.7006	0.0457	0.6829	0.0462	70.0542	13.0085	97.6399	14.2848	70.7645	13.2966	0.7269	0.1693	0.7706	0.1321	0.5384	0.1096	-0.4671	0.0595	0.294	0.0894	-0.3821	0.0741	52.0217	8.458	87.4332	13.9739	60.3544	11.4116	0.4927	0.1092	1.0815	0.1712	0.429	0.1097	0.5664	0.0541	0.7018	0.0382	0.6946	0.0415	73.5912	11.2161	92.0394	12.0005	60.4811	9.3531	0.784	0.1296	0.9147	0.1388	0.5564	0.1061	-0.3987	0.0698	0.4067	0.1111	-0.3515	0.1002	70.5136	12.3835	160.475	44.9531	43.81	12.2976	0.7761	0.137	1.2704	0.2526	0.3095	0.1247	0.5014	0.0661	0.6557	0.0598	0.6623	0.0455	106.249	18.4987	138.292	19.7192	68.1367	12.0894	0.8276	0.1703	0.9813	0.1984	0.3115	0.0788
1.6	-0.4805	0.1015	-0.4968	0.1121	-0.5108	0.0973	50.2214	12.854	55.0499	16.8879	43.1307	11.3857	0.7088	0.2329	0.5499	0.2081	0.4056	0.1678	0.5023	0.1064	0.6346	0.0737	0.6624	0.0777	118.922	52.6396	95.5754	29.701	81.3273	24.8368	1.0232	0.3241	1.1235	0.3033	0.486	0.193	-0.3879	0.0958	-0.1753	0.1181	-0.4976	0.1543	52.0982	12.8284	56.3114	12.7419	53.4607	37.2077	0.5848	0.1596	0.436	0.1202	0.2214	0.1676	0.575	0.0604	0.6216	0.0545	0.6134	0.1021	74.7099	17.5997	68.6164	9.9088	65.9301	24.6106	0.9236	0.2017	0.631	0.1213	0.4257	0.1769	-0.5452	0.0611	-0.2744	0.0882	-0.5408	0.0644	46.5343	8.1165	54.301	10.7987	41.1108	9.1361	0.4722	0.1167	0.539	0.133	0.3416	0.0975	0.6298	0.0624	0.6936	0.0469	0.6786	0.0468	76.6427	18.2486	86.1097	12.4297	70.6567	11.7148	0.6827	0.1591	0.751	0.1373	0.6058	0.1444	-0.4597	0.0599	0.3103	0.0893	-0.3729	0.0746	45.4951	7.5979	87.1027	13.6327	60.0374	11.6988	0.4918	0.1087	1.1152	0.172	0.4394	0.111	0.5679	0.054	0.7014	0.0385	0.6903	0.0419	70.8713	10.9301	92.1145	11.547	65.2038	10.8803	0.7469	0.1266	0.8991	0.1435	0.5412	0.0996	-0.3908	0.0703	0.4205	0.1086	-0.3445	0.101	78.3003	13.1985	137.306	31.7999	50.2179	15.4305	0.7748	0.1355	1.3141	0.2615	0.3186	0.124	0.4948	0.066	0.6449	0.0603	0.6616	0.045	93.1431	17.4926	122.388	21.1201	67.7501	10.9352	0.7632	0.1488	0.9807	0.1859	0.3442	0.0832
1.63333	-0.4727	0.1025	-0.4999	0.1111	-0.4986	0.0976	45.4929	11.265	53.6009	18.5083	60.8482	32.15	0.7063	0.2334	0.5367	0.2075	0.4301	0.1684	0.5085	0.1034	0.6247	0.075	0.6613	0.0776	105.005	30.2957	74.5464	23.1732	74.7136	30.4954	1.0509	0.2955	1.0376	0.2953	0.3482	0.1982	-0.3855	0.0958	-0.1739	0.118	-0.5022	0.1534	52.8454	11.3577	55.9078	12.1905	43.6786	35.5314	0.5962	0.1534	0.4202	0.1218	0.2149	0.1639	0.568	0.0626	0.6187	0.0544	0.6093	0.1022	84.2949	19.6784	71.1718	10.2807	63.3041	26.9676	0.8801	0.1921	0.6247	0.1183	0.4035	0.1558	-0.5395	0.0616	-0.2695	0.088	-0.5346	0.0652	46.6029	8.1237	50.86	10.7259	39.3955	7.3337	0.458	0.112	0.5347	0.1341	0.3547	0.0992	0.6338	0.062	0.6899	0.0472	0.6691	0.0478	73.2478	14.5852	76.997	11.3234	75.2258	15.7257	0.6541	0.1549	0.7689	0.1429	0.5615	0.1306	-0.4526	0.0603	0.3266	0.0893	-0.3653	0.0752	53.107	9.2009	89.2705	14.1026	55.896	10.5334	0.5007	0.1045	1.1061	0.1748	0.4901	0.1223	0.57	0.0538	0.6984	0.0386	0.6878	0.0422	76.6439	12.2726	91.6303	12.5644	74.5848	11.1098	0.7252	0.1255	0.9199	0.1399	0.5692	0.1053	-0.3804	0.0712	0.4372	0.1064	-0.3344	0.1021	79.5668	11.722	166.594	37.556	54.6828	16.5496	0.77	0.1306	1.316	0.2321	0.3233	0.126	0.4846	0.0669	0.6377	0.0606	0.6604	0.0449	92.9649	19.2835	110.709	18.5809	73.471	14.7867	0.806	0.1547	0.9624	0.1947	0.3659	0.1037
1.66667	-0.4663	0.103	-0.5004	0.1106	-0.4897	0.0984	47.6737	12.4905	56.6674	20.1997	45.6026	11.7311	0.6621	0.2161	0.5756	0.227	0.4372	0.1694	0.5045	0.104	0.6166	0.0771	0.6643	0.0788	76.0287	19.1467	87.8576	25.9741	72.1384	19.05	1.0118	0.2965	1.044	0.3143	0.3775	0.1721	-0.3865	0.0955	-0.1709	0.1182	-0.502	0.153	60.8785	15.8992	57.3928	14.0396	45.2613	40.3434	0.5979	0.1662	0.4011	0.12	0.1985	0.1632	0.5657	0.0632	0.6165	0.0545	0.6077	0.1013	71.1947	13.1638	76.5957	11.796	68.7126	31.0177	0.8945	0.1933	0.671	0.1322	0.4275	0.1749	-0.5304	0.0623	-0.2631	0.0878	-0.5287	0.0659	49.5722	9.4773	50.72	10.9424	43.4398	8.107	0.4704	0.1147	0.5096	0.1264	0.3385	0.0941	0.639	0.0614	0.688	0.0475	0.6649	0.0485	76.9466	18.6383	75.9129	11.4537	70.1733	10.6883	0.6721	0.1679	0.7755	0.1422	0.5462	0.118	-0.4461	0.0607	0.3404	0.0891	-0.3567	0.0758	49.1249	8.3126	86.6733	14.0055	58.9842	9.8101	0.5149	0.1087	1.0699	0.1726	0.4988	0.1208	0.5683	0.054	0.6948	0.0387	0.6867	0.0424	73.7989	10.5193	83.3868	10.2911	74.1408	10.826	0.7579	0.1265	0.945	0.1343	0.5282	0.1033	-0.3706	0.0716	0.4514	0.1059	-0.3312	0.1028	76.4463	11.7363	180.308	36.5554	51.6552	11.1273	0.7135	0.1221	1.3986	0.2693	0.3376	0.1285	0.4749	0.0674	0.62	0.0621	0.6611	0.0443	93.9361	16.3844	123.292	21.6498	64.8033	13.2706	0.766	0.1528	0.9028	0.1904	0.3223	0.0876
1.7	-0.4584	0.1032	-0.5023	0.1098	-0.4832	0.0987	43.7711	12.3736	52.2009	20.2189	41.6377	10.1541	0.7308	0.2415	0.591	0.2344	0.4389	0.1672	0.5184	0.1007	0.5985	0.0788	0.6624	0.0817	84.0921	26.8892	77.6278	21.5427	75.8929	24.1438	1.0278	0.3128	0.9064	0.2591	0.3838	0.1398	-0.3823	0.0952	-0.1647	0.1182	-0.4953	0.153	63.8057	17.2569	63.8834	17.6274	44.7421	37.1162	0.6408	0.1896	0.4064	0.1238	0.2353	0.1676	0.5653	0.0629	0.6156	0.0544	0.6075	0.101	70.2861	13.309	79.2811	11.077	60.7973	20.0489	0.8397	0.1736	0.6312	0.1279	0.4317	0.188	-0.5226	0.0628	-0.2535	0.0882	-0.519	0.0666	43.103	7.4431	56.8855	11.0738	49.6963	10.151	0.4824	0.1188	0.5204	0.1267	0.3361	0.0928	0.6404	0.0605	0.685	0.048	0.6629	0.0484	72.8428	14.0085	71.5621	10.713	70.4993	12.1	0.7071	0.1592	0.7929	0.1459	0.5448	0.1173	-0.4392	0.0611	0.3519	0.089	-0.3471	0.0762	50.7344	8.2853	98.7091	22.5436	57.8971	10.2948	0.5118	0.1123	1.1445	0.2021	0.4937	0.1151	0.5673	0.0537	0.6906	0.0389	0.6793	0.0442	75.5671	10.9439	92.2351	11.8803	82.1381	20.2609	0.824	0.1409	0.9342	0.1329	0.4637	0.1134	-0.3638	0.0721	0.4627	0.1062	-0.3254	0.1034	75.2885	12.3769	154.706	40.1243	51.8691	12.0352	0.7164	0.12	1.3706	0.2526	0.3331	0.1212	0.47	0.0677	0.6103	0.0625	0.6642	0.0437	79.605	12.5026	117.546	20.9014	59.813	9.3687	0.7338	0.1572	0.8992	0.2234	0.3107	0.0861
1.73333	-0.4535	0.1032	-0.4984	0.1103	-0.4739	0.0991	43.4104	11.7251	58.6718	17.7334	53.9189	13.6819	0.6882	0.2367	0.6633	0.2555	0.4196	0.1508	0.5135	0.1047	0.5869	0.0808	0.6652	0.0835	93.359	28.2181	73.8742	21.4626	63.4016	20.8832	1.0501	0.3227	0.9126	0.2658	0.3898	0.1485	-0.374	0.096	-0.163	0.1175	-0.4843	0.1562	52.3086	11.2201	64.2818	15.8915	44.1193	35.79	0.5742	0.1588	0.3723	0.1196	0.2502	0.1659	0.569	0.0619	0.6129	0.0546	0.6073	0.0999	63.7845	12.4426	81.7374	12.4072	48.7178	13.8221	0.8077	0.1758	0.6865	0.1371	0.4456	0.1977	-0.5148	0.0635	-0.2439	0.0888	-0.5112	0.0672	43.92	7.3129	60.751	12.0383	45.4198	9.0145	0.4946	0.1211	0.5241	0.1223	0.328	0.0904	0.6376	0.0606	0.6805	0.049	0.6595	0.0493	64.4969	10.6069	76.2451	11.8726	74.0661	12.7133	0.771	0.1645	0.7901	0.1502	0.5538	0.1207	-0.4328	0.0613	0.3581	0.0885	-0.3347	0.0769	55.4731	9.2644	81.4368	14.4016	61.2865	11.6402	0.544	0.1108	1.095	0.1739	0.5054	0.1129	0.5655	0.0535	0.6872	0.0395	0.6768	0.0441	71.1421	10.7746	91.2219	11.5192	73.1566	11.3613	0.7668	0.1302	0.9537	0.128	0.4885	0.1021	-0.3553	0.0724	0.4714	0.1059	-0.3189	0.1036	75.065	13.1205	147.056	28.3806	50.5062	12.759	0.7468	0.1224	1.3542	0.2518	0.3763	0.1556	0.4634	0.0682	0.6021	0.0643	0.6625	0.0434	85.1681	13.8259	113.855	20.2194	67.0453	12.2504	0.7413	0.1528	0.9379	0.2531	0.3183	0.0845
1.76667	-0.4489	0.1032	-0.4875	0.111	-0.466	0.1002	45.0313	12.2277	61.0286	21.2052	53.7173	15.138	0.7281	0.2396	0.5968	0.2539	0.3958	0.1439	0.5165	0.1045	0.5838	0.0817	0.6625	0.0845	77.7549	19.8572	91.8575	30.9559	52.9503	13.7196	1.1596	0.3729	0.9424	0.3083	0.3266	0.1422	-0.3656	0.0973	-0.1518	0.1174	-0.4741	0.1607	49.763	10.4695	60.2395	14.4153	42.4427	37.4513	0.6146	0.1654	0.3681	0.1233	0.3001	0.211	0.5721	0.0612	0.6156	0.054	0.6026	0.0994	61.3742	11.9615	73.4248	10.6087	50.0438	14.9269	0.8261	0.17	0.6181	0.1193	0.3834	0.1622	-0.507	0.0644	-0.2337	0.0895	-0.5029	0.0678	42.8158	7.6462	63.7948	11.4521	41.5759	9.3773	0.4963	0.123	0.5695	0.1299	0.3459	0.0941	0.6353	0.0607	0.6755	0.0497	0.6563	0.0494	71.2564	18.774	75.5255	11.4088	75.4623	11.3435	0.7342	0.1555	0.7296	0.1546	0.5939	0.1287	-0.4263	0.0618	0.3632	0.088	-0.3225	0.0774	52.4128	7.996	89.3171	22.0141	57.9923	10.5029	0.5413	0.1104	1.0735	0.1663	0.5282	0.1247	0.5624	0.0536	0.6808	0.0403	0.6701	0.0447	71.0301	11.4025	91.1582	11.6629	78.294	16.4888	0.792	0.1362	0.9591	0.1253	0.4905	0.0941	-0.3482	0.0728	0.4787	0.105	-0.3122	0.1043	72.3208	11.7288	145.169	31.2135	55.1542	14.4918	0.7268	0.12	1.4609	0.264	0.3209	0.1196	0.4598	0.0679	0.5951	0.0655	0.6609	0.0435	85.5508	13.6055	109.609	17.0129	63.1358	11.6787	0.8755	0.2954	0.926	0.184	0.3206	0.08
1.8	-0.4426	0.1037	-0.4801	0.1102	-0.4587	0.1006	55.9601	13.6672	69.7704	32.8786	53.1816	14.2789	0.7218	0.2709	0.6576	0.2399	0.3971	0.145	0.5238	0.1026	0.584	0.0803	0.6602	0.0854	71.1025	17.9294	87.6223	24.7276	63.775	17.2368	1.0689	0.3234	0.893	0.2827	0.3215	0.1343	-0.3539	0.0987	-0.1445	0.1164	-0.4632	0.1666	60.934	11.8809	59.9319	15.9411	53.0357	40.7748	0.6207	0.1654	0.3783	0.1187	0.2524	0.1738	0.5742	0.0607	0.6158	0.0542	0.5971	0.0989	68.7323	13.8885	76.6493	11.3824	55.5937	16.3814	0.8596	0.1744	0.6379	0.1196	0.4194	0.1928	-0.497	0.0654	-0.2222	0.0902	-0.496	0.0683	49.3355	9.7236	63.6363	11.03	45.319	8.7719	0.4827	0.1196	0.5795	0.1331	0.3421	0.0924	0.6332	0.0609	0.6697	0.0502	0.6566	0.0492	71.8617	19.8965	72.6751	10.5676	82.7244	13.935	0.7679	0.1816	0.7569	0.1429	0.5923	0.1312	-0.4195	0.0623	0.3696	0.0874	-0.3139	0.078	55.1417	8.4903	86.0923	14.5942	52.0814	8.8132	0.5391	0.1078	1.0098	0.1621	0.5314	0.1224	0.5613	0.054	0.6764	0.0405	0.6667	0.0453	78.9846	11.9358	89.5833	10.3728	74.6826	11.942	0.7799	0.1368	0.9369	0.1258	0.5062	0.0982	-0.3448	0.0734	0.4803	0.1046	-0.3065	0.1046	67.4969	11.2993	153.219	31.3617	51.9936	12.8687	0.6996	0.1185	1.6113	0.3089	0.3418	0.1349	0.4606	0.0673	0.5939	0.0652	0.6607	0.0433	89.3487	13.3695	97.2433	15.9641	61.2026	11.1766	0.7685	0.1425	0.9319	0.2053	0.3159	0.0836
1.83333	-0.4343	0.1045	-0.4657	0.1105	-0.4525	0.1013	62.9368	18.6837	53.5713	16.5728	53.8905	14.2035	0.7502	0.3141	0.7037	0.2484	0.3847	0.1444	0.5331	0.1017	0.5866	0.0794	0.6537	0.0873	87.1404	23.586	87.6335	30.7893	77.5021	29.0785	1.0665	0.3109	0.9701	0.2918	0.296	0.1346	-0.344	0.0994	-0.1324	0.1163	-0.4599	0.1688	50.6112	10.4598	58.6945	14.2594	51.0368	36.706	0.5903	0.1536	0.4197	0.1297	0.2485	0.1834	0.5726	0.0615	0.6147	0.0552	0.5944	0.0979	72.5766	12.8913	80.6214	13.6152	56.5414	19.562	0.8925	0.1891	0.6566	0.1206	0.4076	0.1782	-0.4877	0.0666	-0.2084	0.0912	-0.4877	0.069	50.8231	9.7083	67.3371	12.0534	45.2199	9.7931	0.4999	0.1255	0.5679	0.1241	0.363	0.0977	0.6344	0.0605	0.6665	0.0502	0.646	0.051	81.708	16.5085	64.6179	10.2377	79.5204	15.9833	0.6965	0.1512	0.8049	0.1517	0.6466	0.1413	-0.4123	0.0626	0.3746	0.0871	-0.3074	0.0783	58.3473	9.7863	94.1044	13.4813	47.4387	8.2015	0.5366	0.1069	0.9725	0.1563	0.5234	0.1231	0.5615	0.0542	0.6761	0.0403	0.6602	0.0456	80.2013	10.8286	86.7161	10.5177	80.5939	13.2085	0.7683	0.1376	0.8754	0.1232	0.5287	0.1038	-0.3409	0.074	0.4739	0.1046	-0.3023	0.1052	65.6186	10.4439	149.109	33.7571	39.6128	9.5503	0.6653	0.1155	1.518	0.2607	0.3247	0.1337	0.4574	0.0667	0.595	0.0646	0.6649	0.0435	93.7097	16.1157	103.321	16.4336	69.9642	12.5365	0.7338	0.1454	0.8669	0.2104	0.3101	0.0857
1.86667	-0.427	0.1052	-0.4546	0.1113	-0.446	0.1021	56.4692	13.6536	53.569	16.0095	46.6704	11.8822	0.7064	0.2437	0.6524	0.2331	0.3796	0.1407	0.5342	0.1016	0.5857	0.0773	0.6464	0.0889	93.3722	25.0488	95.2776	31.9915	76.3673	23.1419	0.9485	0.2852	0.9808	0.2887	0.324	0.1229	-0.3371	0.1003	-0.1235	0.1166	-0.4647	0.1672	47.1337	11.1874	50.988	12.5411	63.0679	42.3081	0.5899	0.1533	0.4336	0.1347	0.2336	0.192	0.5708	0.0619	0.6143	0.0559	0.5985	0.0973	66.02	12.4269	71.6532	10.8512	59.864	19.201	0.8619	0.1748	0.6811	0.1247	0.3857	0.1874	-0.4769	0.0678	-0.1972	0.092	-0.4777	0.0696	50.429	9.1019	60.3941	12.0744	46.7299	8.7747	0.4818	0.1215	0.5854	0.1332	0.3534	0.0962	0.6285	0.0611	0.6649	0.0502	0.6374	0.0525	85.4354	16.5693	68.5857	9.6468	74.229	13.3395	0.6969	0.1547	0.8244	0.1533	0.6414	0.1288	-0.4051	0.0627	0.3777	0.0868	-0.3029	0.0785	57.2471	9.962	96.6845	13.5107	49.7396	8.8201	0.554	0.1098	0.953	0.1517	0.5376	0.1255	0.561	0.0545	0.6762	0.0405	0.6556	0.0464	83.3406	11.5023	90.6448	10.5679	77.6713	12.8079	0.8017	0.1349	0.8905	0.1275	0.5527	0.1113	-0.3407	0.0743	0.4595	0.1041	-0.2968	0.1054	66.8462	10.8086	144.617	30.7573	39.2695	9.5812	0.6688	0.1248	1.5693	0.2703	0.3454	0.1238	0.4587	0.0658	0.5959	0.0634	0.6625	0.0442	100.283	16.4658	122.815	23.9739	68.1148	12.0155	0.6698	0.1441	0.8495	0.203	0.3251	0.0833
1.9	-0.4181	0.1061	-0.4363	0.1135	-0.4391	0.1027	56.2411	14.5242	65.3533	30.5549	44.3466	11.3286	0.6449	0.2323	0.689	0.2448	0.3925	0.1487	0.5413	0.0998	0.576	0.0795	0.6378	0.0902	88.9919	21.8023	107.869	56.927	67.0638	17.0986	1.0221	0.3096	0.9619	0.3021	0.3223	0.1194	-0.3338	0.1004	-0.1182	0.1164	-0.4703	0.1663	50.9074	10.0792	63.0305	19.8279	61.8573	32.5226	0.6201	0.1604	0.4386	0.1418	0.2716	0.1946	0.5704	0.0617	0.6156	0.0563	0.601	0.0982	73.8579	17.919	73.9269	10.9902	50.8506	16.0728	0.8908	0.1776	0.6735	0.1186	0.3587	0.1891	-0.4684	0.0687	-0.1871	0.0921	-0.4685	0.0704	48.6484	8.1436	66.0635	13.1788	49.5041	8.7518	0.497	0.123	0.5725	0.1313	0.3592	0.0986	0.62	0.0618	0.6605	0.0506	0.6335	0.0534	81.6764	15.9141	72.2918	9.7552	68.8678	10.8744	0.6815	0.1498	0.793	0.1492	0.6031	0.1173	-0.3973	0.0632	0.3841	0.0863	-0.2973	0.0787	57.1033	10.1548	91.731	13.6753	49.349	8.8001	0.5626	0.111	0.9206	0.1472	0.5107	0.1195	0.559	0.0547	0.6792	0.0404	0.6518	0.0469	77.7258	11.6327	92.683	10.9063	74.997	11.28	0.778	0.1342	0.9328	0.1221	0.6006	0.1243	-0.3392	0.0745	0.4459	0.1021	-0.2947	0.1055	72.9081	11.9165	156.631	31.1722	41.8946	10.3429	0.6535	0.1247	1.6317	0.2869	0.3005	0.1151	0.4517	0.0656	0.5899	0.0632	0.6599	0.0451	103.21	15.8777	120.588	23.4009	70.5933	12.0777	0.6811	0.1328	0.8939	0.2071	0.3561	0.088
1.93333	-0.3992	0.1072	-0.4289	0.114	-0.4375	0.1019	70.0122	33.8081	53.1959	13.7722	45.1231	13.4427	0.6812	0.2244	0.6994	0.2546	0.3853	0.1453	0.5311	0.1007	0.5714	0.0808	0.6455	0.0888	108.995	41.7903	78.1125	19.9121	74.1	26.8083	0.9072	0.3106	0.9357	0.2934	0.3382	0.1189	-0.33	0.101	-0.1067	0.1169	-0.4713	0.1659	61.917	15.5395	59.0525	16.194	49.0852	24.7741	0.603	0.1477	0.4196	0.1364	0.3087	0.2378	0.5756	0.0623	0.618	0.0565	0.6036	0.098	86.8862	30.1519	75.9603	11.1208	53.345	20.4097	0.8181	0.1989	0.6293	0.116	0.3578	0.1765	-0.462	0.0696	-0.1791	0.0919	-0.4577	0.0712	46.1559	8.5715	66.104	12.732	50.8945	9.969	0.4904	0.1206	0.5711	0.1268	0.381	0.1068	0.6169	0.0617	0.6563	0.0508	0.6336	0.0529	71.3084	12.5018	81.9215	13.9273	71.7867	11.9869	0.7083	0.153	0.8103	0.1524	0.5597	0.1193	-0.3905	0.0637	0.391	0.0856	-0.292	0.079	53.3004	8.4385	88.0379	12.9344	51.1122	8.8571	0.5572	0.1103	0.9438	0.1485	0.499	0.119	0.5585	0.0548	0.683	0.0396	0.6466	0.0477	70.9536	10.5254	94.0729	11.8101	69.8925	10.9282	0.791	0.1342	0.886	0.1178	0.6044	0.1208	-0.3372	0.0745	0.4457	0.0988	-0.2932	0.1052	69.1423	11.4012	145.892	29.4991	46.8405	12.5216	0.6342	0.1178	1.6027	0.2727	0.3277	0.1309	0.4483	0.066	0.5944	0.063	0.6541	0.0459	109.878	16.7739	114.611	22.9068	70.7164	12.2156	0.6763	0.1513	0.9912	0.2145	0.3852	0.0919
1.96667	-0.3923	0.1085	-0.4232	0.1144	-0.4363	0.1017	59.2345	18.3044	55.2892	16.0623	40.4126	11.0629	0.6705	0.2268	0.7695	0.2717	0.3935	0.1561	0.5237	0.1028	0.5707	0.0805	0.6453	0.0886	89.4023	23.5766	70.2178	16.7404	95.0642	43.6696	0.9659	0.3175	0.8652	0.2742	0.4458	0.2677	-0.3299	0.1009	-0.1053	0.1168	-0.4683	0.1666	52.8467	14.2549	66.15	19.7531	45.4131	19.6029	0.6341	0.1674	0.3668	0.1068	0.308	0.2252	0.5715	0.0625	0.6203	0.0558	0.605	0.0981	66.7227	13.7738	78.1949	14.6606	50.9273	16.9768	0.8337	0.1829	0.5805	0.1233	0.3635	0.1829	-0.4565	0.0704	-0.1696	0.0918	-0.4486	0.072	46.9191	8.4505	65.4681	12.3638	51.9921	9.5425	0.4648	0.1147	0.5959	0.1295	0.3858	0.1024	0.6143	0.0614	0.6511	0.0512	0.6332	0.0536	66.9982	12.1065	84.5206	12.6585	73.277	13.0323	0.7054	0.1533	0.8074	0.1603	0.618	0.124	-0.3872	0.0638	0.3986	0.0852	-0.2896	0.0788	53.7086	8.8059	83.0204	11.4298	53.9959	10.0596	0.5432	0.1103	0.9332	0.1503	0.4772	0.1166	0.5566	0.0551	0.6822	0.0396	0.6418	0.0485	70.3206	10.3303	100.697	12.7961	65.065	9.7385	0.8276	0.135	0.8918	0.1178	0.6592	0.1253	-0.3332	0.0747	0.443	0.0977	-0.2946	0.105	68.8103	11.5203	139.2	30.8138	47.4377	11.0584	0.6786	0.1244	1.6453	0.2889	0.3669	0.1377	0.4462	0.0661	0.5903	0.0649	0.6492	0.0462	100.001	15.6748	106.7	21.037	68.1722	15.6474	0.774	0.1418	0.9395	0.1927	0.3637	0.1132
2	-0.3848	0.1094	-0.411	0.1148	-0.4365	0.1013	49.716	12.5826	60.1159	19.3863	39.2253	10.3446	0.6552	0.2186	0.704	0.2497	0.3772	0.1507	0.5221	0.1016	0.5717	0.0803	0.639	0.0882	84.8366	20.9353	78.0905	20.9695	71.3268	24.7914	1.041	0.3026	0.8316	0.2567	0.3631	0.2102	-0.328	0.101	-0.097	0.1173	-0.467	0.1673	47.6877	11.0969	72.3505	20.7449	30.9364	14.1209	0.5821	0.1482	0.3334	0.1304	0.2624	0.1975	0.5722	0.0621	0.6215	0.0553	0.6141	0.0981	66.2595	14.5789	69.1001	11.0869	49.5993	23.3118	0.8255	0.1749	0.5962	0.1186	0.3294	0.1724	-0.4532	0.0708	-0.1609	0.0916	-0.4403	0.0727	42.9946	7.0763	57.0345	9.7332	48.1308	8.3952	0.4622	0.1141	0.6279	0.1366	0.3712	0.0971	0.6057	0.0621	0.6446	0.0516	0.6318	0.054	66.9284	13.4539	89.332	13.8233	64.8467	9.9017	0.7069	0.1601	0.813	0.1582	0.6282	0.1287	-0.3852	0.0641	0.4045	0.0848	-0.2857	0.079	51.2444	8.1615	82.1521	11.6414	48.4994	8.46	0.5645	0.1129	0.9073	0.142	0.4887	0.1183	0.5535	0.0558	0.6779	0.0398	0.6383	0.0488	67.3482	10.8787	95.1229	11.5279	71.0429	10.7986	0.8418	0.1356	0.8776	0.1131	0.6306	0.1225	-0.3315	0.0751	0.4448	0.0969	-0.2929	0.1047	68.1847	13.7121	156.022	37.0257	49.8046	13.435	0.6883	0.1272	1.6308	0.2904	0.3377	0.1124	0.4369	0.0669	0.5881	0.0668	0.6439	0.0465	99.0095	16.3796	129.169	25.3275	63.5366	11.1975	0.7664	0.1516	0.8604	0.1821	0.347	0.1022
2.03333	-0.3766	0.1096	-0.4065	0.1148	-0.4325	0.1015	57.5279	15.968	59.2097	16.1985	40.9821	9.6907	0.7162	0.2361	0.6684	0.2423	0.3904	0.1612	0.5314	0.0966	0.5797	0.0787	0.6418	0.0865	96.582	41.403	68.6649	16.7614	75.9357	22.4711	1.0789	0.297	0.8759	0.2807	0.2324	0.1177	-0.3258	0.1015	-0.0965	0.1179	-0.4631	0.1681	51.1152	10.5684	65.6023	16.3787	29.9754	13.9489	0.5622	0.1488	0.3933	0.12	0.2692	0.2146	0.5722	0.0616	0.6219	0.0549	0.6171	0.0983	65.0772	12.515	65.7782	10.1519	45.8839	19.9531	0.8474	0.1781	0.5968	0.1189	0.3346	0.1712	-0.4483	0.0708	-0.1521	0.0916	-0.4318	0.0734	51.6675	8.5679	55.2928	10.342	45.016	7.7599	0.4677	0.1164	0.6297	0.139	0.3779	0.1002	0.5951	0.0632	0.6361	0.052	0.6306	0.0549	72.9668	15.1194	82.9271	13.6096	70.4378	10.8113	0.7369	0.1678	0.8587	0.1574	0.6111	0.1323	-0.3873	0.0641	0.4087	0.0844	-0.2828	0.0791	51.8174	8.5018	86.7736	12.2751	51.1538	9.4768	0.577	0.117	0.917	0.1449	0.4969	0.1173	0.5476	0.0568	0.6727	0.0402	0.6336	0.0495	69.8107	10.3301	93.1615	12.5702	80.4836	11.9399	0.8421	0.1383	0.8726	0.1097	0.6048	0.1359	-0.328	0.0753	0.4476	0.0974	-0.2916	0.1042	67.2061	11.9141	149.76	31.5633	46.8604	12.9035	0.6585	0.1231	1.6039	0.3244	0.3289	0.1064	0.4306	0.0673	0.5862	0.068	0.6426	0.0459	84.4735	13.9944	121.665	23.9741	67.7044	13.7235	0.7171	0.1411	0.8147	0.1859	0.4082	0.1055
2.06667	-0.3758	0.1099	-0.4007	0.1156	-0.4299	0.1015	59.5004	16.9735	61.1298	16.7136	40.4046	10.5051	0.7028	0.2317	0.6523	0.243	0.3564	0.1438	0.5236	0.0974	0.5787	0.0766	0.6385	0.0866	89.3931	24.5489	68.9058	19.6633	72.8855	22.1072	1.037	0.3146	0.7782	0.2744	0.2744	0.1462	-0.3246	0.1017	-0.0945	0.1187	-0.4597	0.1677	54.3985	13.5351	63.855	15.2323	20.259	11.5672	0.569	0.1605	0.4185	0.119	0.218	0.2046	0.569	0.0615	0.6245	0.0546	0.6154	0.099	64.953	12.553	68.9303	10.5587	53.2297	23.7517	0.8436	0.1802	0.6277	0.12	0.3544	0.1732	-0.4432	0.0709	-0.1431	0.0918	-0.4246	0.074	49.5479	8.2395	56.0617	9.6751	42.4012	8.0173	0.4661	0.117	0.6192	0.1449	0.3683	0.1001	0.5837	0.0639	0.6244	0.0534	0.6288	0.0557	80.0283	24.378	88.8431	18.3	69.9268	11.2273	0.6788	0.189	0.866	0.1536	0.6068	0.1302	-0.3852	0.0644	0.4138	0.0839	-0.2795	0.0794	44.0834	6.2349	87.2115	12.5149	53.2039	10.1406	0.5913	0.1173	0.9049	0.1458	0.4746	0.112	0.5428	0.0572	0.6697	0.0401	0.6274	0.0505	76.3283	11.4381	90.756	10.802	71.9845	10.5463	0.8169	0.1371	0.8895	0.1102	0.6055	0.1268	-0.3209	0.0756	0.4592	0.0972	-0.2925	0.1035	69.639	13.1393	140.67	31.3705	50.9007	13.3142	0.619	0.1183	1.4723	0.2693	0.3363	0.1064	0.4299	0.0677	0.5733	0.0686	0.6402	0.0461	73.6575	10.8228	124.613	22.278	71.5423	14.2386	0.7067	0.1307	0.8335	0.1878	0.4377	0.1112
2.1	-0.3643	0.1104	-0.3974	0.1165	-0.4263	0.1015	60.2907	17.2181	57.4897	16.5881	49.742	11.6698	0.6943	0.2321	0.6674	0.2412	0.3489	0.1367	0.5227	0.0984	0.5821	0.0748	0.6368	0.086	66.7375	20.1865	81.3932	20.4468	66.9191	18.0594	1.166	0.3226	0.7978	0.2577	0.4217	0.3328	-0.3271	0.102	-0.0932	0.1191	-0.4547	0.1669	54.3343	13.7243	70.2324	20.9556	36.1057	18.3451	0.5552	0.1473	0.3898	0.1114	0.2205	0.2304	0.5673	0.0612	0.6237	0.0546	0.6177	0.099	65.9238	13.1098	72.1681	11.0501	52.478	19.6254	0.8568	0.1767	0.6435	0.1208	0.3615	0.1787	-0.4406	0.071	-0.1361	0.0919	-0.4201	0.0742	43.7517	7.4315	57.398	9.6225	44.259	8.924	0.4858	0.1167	0.59	0.1291	0.3723	0.105	0.5796	0.064	0.6206	0.0534	0.6283	0.0555	72.7143	12.959	75.5843	12.1138	66.5716	10.6657	0.6821	0.1837	0.8557	0.1572	0.5926	0.126	-0.3833	0.0646	0.4158	0.0835	-0.2756	0.0797	46.0737	7.5146	90.3548	12.6514	53.1904	9.2047	0.5912	0.1147	0.9094	0.1426	0.5032	0.1164	0.5381	0.0578	0.6655	0.0402	0.6255	0.051	73.1931	11.2672	93.9655	11.7546	77.9864	15.5246	0.8271	0.1315	0.8441	0.1094	0.6252	0.1197	-0.3164	0.0757	0.4713	0.0969	-0.295	0.1026	74.3178	13.8645	143.233	29.2135	51.3341	12.8414	0.6286	0.1258	1.3708	0.2538	0.2707	0.1073	0.4288	0.067	0.5597	0.0692	0.6424	0.0458	74.5576	11.134	122.33	23.0194	61.7708	9.8575	0.6875	0.133	0.8993	0.2056	0.3986	0.1024
2.13333	-0.3592	0.1112	-0.3971	0.1173	-0.4228	0.1017	49.6991	13.7235	62.8879	18.7899	50.9193	12.2385	0.6605	0.2202	0.6195	0.2293	0.3387	0.135	0.5194	0.0991	0.5823	0.075	0.6387	0.0832	75.2899	18.1684	75.5982	18.4744	101.799	54.6169	1.1072	0.3042	0.7549	0.256	0.32	0.1421	-0.3233	0.1029	-0.0838	0.1189	-0.4466	0.1661	53.0274	14.1894	70.0526	22.2939	35.0224	16.6055	0.5795	0.1527	0.397	0.1458	0.2491	0.2157	0.5657	0.0602	0.6236	0.0545	0.6182	0.0965	75.0979	23.884	73.3725	12.1969	57.2469	26.1735	0.7915	0.193	0.63	0.1267	0.3524	0.1941	-0.4382	0.0708	-0.1305	0.092	-0.415	0.0743	45.0706	7.6362	63.1423	10.1634	45.6974	9.2431	0.4898	0.1152	0.6032	0.1325	0.3855	0.1067	0.5774	0.0652	0.6158	0.0543	0.6301	0.0551	81.9288	17.2009	66.8641	9.8947	65.6844	11.4587	0.785	0.1747	0.8027	0.1393	0.6307	0.1376	-0.3822	0.0647	0.4145	0.083	-0.2722	0.0795	45.2395	7.2863	85.898	12.1171	55.0144	9.4183	0.615	0.1167	0.9123	0.1418	0.4824	0.1132	0.5355	0.0585	0.6608	0.0405	0.6198	0.0515	71.0571	11.222	93.2584	11.2513	67.589	9.8294	0.8605	0.1295	0.8242	0.1115	0.6482	0.1155	-0.3099	0.0761	0.4827	0.096	-0.2959	0.1021	73.6654	13.7649	163.201	32.9149	43.6054	9.8559	0.6505	0.128	1.3772	0.2595	0.1381	0.32	0.4276	0.0662	0.5608	0.0678	0.6441	0.046	77.2154	12.3946	118.656	21.0468	76.1114	15.4454	0.6962	0.1407	0.8873	0.1991	0.4092	0.0932
2.16667	-0.353	0.1119	-0.3909	0.1179	-0.4172	0.1021	47.1847	12.5309	58.2142	16.2698	55.5424	12.4367	0.6541	0.2202	0.6295	0.2224	0.3171	0.1338	0.5163	0.0993	0.5772	0.0749	0.6383	0.0829	81.1751	20.8237	80.9587	19.5183	68.651	20.7159	1.1409	0.3055	0.7415	0.2511	0.3411	0.1719	-0.3192	0.1041	-0.0854	0.1194	-0.4412	0.1658	62.0493	22.0748	75.0736	24.1953	36.1637	15.0027	0.5191	0.1575	0.4503	0.1301	0.2949	0.2318	0.5613	0.0609	0.6204	0.0547	0.6091	0.0958	70.0877	14.8858	83.7082	13.9308	66.1733	31.4244	0.777	0.1834	0.6186	0.1325	0.2986	0.2115	-0.4348	0.0708	-0.129	0.0915	-0.4091	0.0745	41.7108	7.4042	57.6745	9.9442	49.9818	9.4935	0.5092	0.1224	0.5725	0.1282	0.3966	0.1056	0.5731	0.0665	0.6159	0.0545	0.6319	0.054	73.4772	15.8125	72.2825	12.6715	73.3543	12.1601	0.7749	0.1676	0.8141	0.1465	0.6758	0.1383	-0.38	0.0647	0.4124	0.0824	-0.2694	0.0795	53.3334	9.0406	82.8622	11.6012	57.3479	9.7599	0.6073	0.1177	0.895	0.1332	0.4949	0.1171	0.5323	0.0589	0.6547	0.0406	0.6163	0.0521	74.1738	11.0852	90.6621	10.5072	68.027	12.6456	0.8735	0.1334	0.7783	0.1097	0.6278	0.1111	-0.3012	0.0762	0.4883	0.095	-0.2987	0.1015	66.3569	12.4642	160.793	34.7278	43.874	9.7863	0.6332	0.1255	1.4364	0.278	0.2686	0.1052	0.4261	0.0656	0.5551	0.0674	0.6396	0.0463	85.0598	13.3363	126.102	24.1827	65.7929	11.7177	0.7697	0.1503	0.9463	0.2355	0.4135	0.095
2.2	-0.3459	0.1129	-0.3837	0.1182	-0.4107	0.1025	52.8655	13.1183	64.6808	17.1759	44.7666	11.7838	0.6459	0.2196	0.6378	0.2137	0.3263	0.1408	0.5084	0.1008	0.5706	0.0746	0.6356	0.0822	92.8979	22.5066	82.1347	20.486	83.7721	31.0466	1.0831	0.2923	0.763	0.2573	0.4343	0.1799	-0.3097	0.1047	-0.0837	0.1196	-0.435	0.1664	67.2971	23.3728	63.6047	14.4258	29.3198	14.8559	0.544	0.144	0.4894	0.1374	0.2823	0.2312	0.5568	0.0617	0.6185	0.0549	0.5993	0.0965	71.1602	13.888	75.8701	11.4373	69.9017	31.8853	0.7727	0.1724	0.6629	0.1315	0.3062	0.1537	-0.431	0.071	-0.1272	0.0912	-0.4021	0.0747	45.5832	8.2887	56.1592	10.061	50.7285	10.1442	0.4985	0.1172	0.5499	0.1262	0.4225	0.1077	0.571	0.0665	0.6136	0.0547	0.6343	0.0528	70.0308	12.1575	68.983	11.3672	81.6186	14.457	0.7826	0.1661	0.7259	0.1384	0.6758	0.1401	-0.3796	0.0647	0.4147	0.0821	-0.2627	0.0796	60.4982	10.1171	76.3601	11.354	57.2486	9.5579	0.5891	0.1174	0.877	0.1329	0.4841	0.1123	0.5299	0.0591	0.6494	0.0408	0.6126	0.052	77.5899	13.3386	91.4642	10.0341	67.5206	11.2728	0.8594	0.1347	0.7715	0.1033	0.654	0.1235	-0.2925	0.0762	0.4907	0.0939	-0.2971	0.1015	64.659	10.814	141.221	27.2241	51.4976	12.442	0.6465	0.1261	1.3677	0.3267	0.278	0.0961	0.4215	0.0657	0.5596	0.0656	0.637	0.0465	93.7291	14.7726	140.132	26.6737	71.4461	11.658	0.7362	0.1342	0.8967	0.1839	0.4109	0.09
2.23333	-0.3355	0.1141	-0.3766	0.1189	-0.4043	0.1029	55.0123	14.4624	62.9502	18.9706	38.9753	10.1319	0.6225	0.2124	0.6241	0.1988	0.3475	0.1435	0.5033	0.1025	0.561	0.0761	0.641	0.0806	92.5729	24.6509	85.9524	17.2495	68.0853	21.6125	1.0777	0.292	0.7943	0.254	0.4198	0.1708	-0.3025	0.1052	-0.0851	0.1202	-0.4292	0.1667	58.5789	15.6215	65.6905	14.6742	32.9804	15.275	0.632	0.1748	0.475	0.1374	0.3078	0.2318	0.5482	0.0628	0.6173	0.055	0.5919	0.0981	73.9472	18.9221	78.155	11.0558	64.1825	20.8514	0.7555	0.1659	0.6649	0.1322	0.258	0.1332	-0.4253	0.0713	-0.1253	0.0908	-0.3939	0.0749	51.8177	8.5844	66.8307	11.6691	52.1066	9.8545	0.4971	0.1173	0.5571	0.1312	0.4403	0.113	0.5716	0.0662	0.6107	0.0552	0.6362	0.0522	65.7502	11.765	71.3386	11.5274	73.0409	12.4487	0.7241	0.1688	0.7125	0.1385	0.6379	0.1346	-0.3746	0.0648	0.4138	0.0825	-0.2568	0.0795	61.7519	10.3472	89.447	21.0009	58.9324	10.8964	0.5869	0.1157	0.9177	0.1316	0.5014	0.1119	0.5265	0.0589	0.6426	0.0411	0.6096	0.0523	76.5293	13.382	86.2033	10.1833	70.3653	11.7567	0.8341	0.1336	0.7758	0.1035	0.6323	0.1192	-0.2857	0.076	0.4927	0.093	-0.2948	0.1015	74.7119	12.7407	130.936	29.1281	43.5717	9.9868	0.658	0.1254	1.3561	0.2292	0.2938	0.1035	0.4217	0.0664	0.555	0.0643	0.636	0.0468	92.3681	20.8111	125.237	22.0716	71.1408	12.923	0.7157	0.1462	0.8786	0.1807	0.4094	0.0942
2.26667	-0.329	0.1153	-0.373	0.1191	-0.3972	0.1031	58.7031	14.5742	75.417	26.5	41.2367	12.9522	0.6622	0.2137	0.6205	0.2067	0.3392	0.1288	0.4953	0.1029	0.5573	0.0774	0.65	0.0811	78.2107	20.9323	90.529	21.9787	81.9042	32.5555	1.0217	0.2706	0.7973	0.2538	0.3985	0.1704	-0.2999	0.1048	-0.0858	0.12	-0.4191	0.1685	63.6046	13.6736	70.701	22.0383	38.4272	19.4097	0.5428	0.1408	0.5145	0.1422	0.3287	0.212	0.5428	0.0636	0.6137	0.0553	0.5878	0.1003	65.721	11.7582	76.0321	10.8023	56.6987	18.4465	0.723	0.1701	0.6122	0.1276	0.2112	0.1153	-0.422	0.0716	-0.1231	0.0905	-0.3872	0.075	50.9231	9.41	67.1435	12.3435	49.6693	9.0982	0.4959	0.1191	0.5765	0.129	0.4037	0.1061	0.5702	0.0661	0.6053	0.0556	0.6403	0.0513	66.6944	13.4015	75.5797	11.6343	70.5825	12.0504	0.7522	0.1618	0.7075	0.1396	0.6378	0.1356	-0.3684	0.0653	0.418	0.0825	-0.2476	0.0797	63.5812	12.3434	72.2344	10.605	51.3443	9.2872	0.5912	0.1188	0.8471	0.1292	0.5339	0.1224	0.522	0.0584	0.6331	0.0418	0.6071	0.0525	79.9391	17.0245	88.9976	9.9363	69.2111	10.1221	0.8669	0.1384	0.756	0.1046	0.6171	0.128	-0.2803	0.0758	0.4893	0.0927	-0.2937	0.1017	72.7728	13.2091	123.858	24.6479	42.4486	9.5174	0.7118	0.137	1.3727	0.2523	0.2981	0.1067	0.4192	0.0667	0.5591	0.0619	0.6386	0.0452	100.963	15.1272	111.555	18.9432	80.9994	21.5265	0.7063	0.1469	0.8027	0.174	0.3821	0.1041
2.3	-0.3213	0.1163	-0.3645	0.1198	-0.3893	0.1037	49.4203	12.1178	69.5901	22.7253	40.7005	10.7815	0.6451	0.2038	0.5551	0.1886	0.3556	0.1329	0.4927	0.1009	0.5488	0.0795	0.6515	0.0811	100.37	29.9853	83.1004	23.3293	55.9576	14.4242	1.0216	0.2834	0.8753	0.2683	0.3902	0.153	-0.2986	0.1045	-0.093	0.1211	-0.4103	0.1698	59.244	12.798	71.9887	29.109	35.7212	17.878	0.5633	0.1416	0.5355	0.1464	0.266	0.1793	0.5373	0.0641	0.6092	0.0555	0.58	0.1026	64.143	12.4164	76.427	10.5414	45.9418	16.2794	0.7952	0.166	0.6124	0.1306	0.2079	0.128	-0.416	0.072	-0.1185	0.09	-0.3811	0.0749	52.7176	9.7165	71.277	12.4531	49.1269	9.4667	0.5012	0.119	0.607	0.1346	0.4056	0.1042	0.5714	0.0653	0.5969	0.0565	0.6364	0.051	64.5642	13.0786	82.9571	18.163	77.668	15.8317	0.6698	0.1642	0.7389	0.1426	0.6575	0.1313	-0.3646	0.0655	0.4215	0.0825	-0.238	0.0799	57.4273	9.0971	78.7519	12.6302	62.8638	12.3949	0.6016	0.1197	0.8426	0.1297	0.5338	0.1302	0.5178	0.059	0.6282	0.0419	0.604	0.0535	74.2172	14.073	87.575	10.3662	73.2667	16.0559	0.8348	0.1668	0.7258	0.1061	0.6309	0.1262	-0.2731	0.076	0.4865	0.0924	-0.2878	0.1023	72.9851	12.7767	114.229	25.9027	43.8899	10.1349	0.727	0.1399	1.4212	0.262	0.2972	0.1088	0.4162	0.0672	0.5691	0.0588	0.6386	0.0449	101.292	15.5353	123.881	23.5727	79.7672	14.7446	0.8357	0.164	0.8723	0.1748	0.3815	0.0918
2.33333	-0.3153	0.117	-0.3595	0.12	-0.3824	0.104	48.0659	12.7585	71.358	22.2436	43.0061	10.966	0.6871	0.2229	0.5791	0.2045	0.3443	0.1314	0.4878	0.0992	0.5389	0.0819	0.6525	0.082	93.6282	21.8908	77.7412	19.6508	55.4481	16.7634	1.0476	0.2932	0.8735	0.2647	0.4008	0.1493	-0.2987	0.1039	-0.0956	0.1216	-0.4065	0.1704	62.2967	12.7466	55.1588	13.7388	33.6106	15.4661	0.5587	0.1419	0.5572	0.1562	0.2366	0.1416	0.533	0.0645	0.6056	0.0558	0.5664	0.107	64.9522	12.2016	76.439	10.6612	76.0611	45.3877	0.8368	0.175	0.6244	0.1247	0.2627	0.1524	-0.4114	0.0723	-0.1136	0.0896	-0.375	0.0749	48.0289	8.0182	68.5783	11.4258	53.0755	9.7426	0.5233	0.1217	0.6544	0.1436	0.4082	0.0996	0.5701	0.0649	0.5873	0.0572	0.6347	0.0513	67.8784	12.7062	80.5248	12.6756	70.5589	12.8813	0.6979	0.1733	0.7548	0.1397	0.6297	0.131	-0.361	0.0656	0.4256	0.0822	-0.2305	0.0807	60.6353	10.2892	80.6519	12.8367	59.6949	11.4853	0.6017	0.1149	0.8293	0.1284	0.4981	0.1075	0.5172	0.059	0.6256	0.0417	0.6048	0.0534	75.0292	11.8378	87.0793	10.3701	68.0061	10.9463	0.8407	0.1327	0.745	0.1025	0.6064	0.1254	-0.2722	0.0761	0.494	0.0924	-0.2846	0.1021	62.9237	11.2346	127.497	27.1931	46.3792	10.0001	0.7177	0.1448	1.3746	0.2597	0.4713	0.3909	0.4178	0.0673	0.5761	0.0582	0.6415	0.0452	95.4744	16.4608	120.355	23.675	83.7412	17.3929	0.8038	0.1666	0.8968	0.1729	0.3731	0.083
2.36667	-0.308	0.1176	-0.3533	0.1203	-0.3784	0.1044	48.5242	12.5745	55.9746	17.1721	46.3818	11.2284	0.6341	0.207	0.5454	0.2046	0.327	0.1188	0.4872	0.0978	0.5363	0.0835	0.6569	0.0827	101.604	25.4238	89.6778	23.0553	54.3626	15.7257	1.1375	0.3097	0.8726	0.2758	0.4156	0.1518	-0.2962	0.1037	-0.095	0.1217	-0.404	0.1703	61.1592	11.9429	65.979	19.8816	52.3643	26.929	0.5448	0.138	0.5485	0.1725	0.2464	0.1506	0.5279	0.0652	0.5996	0.0567	0.5523	0.1108	63.243	12.4553	81.614	11.5617	59.8643	17.861	0.8381	0.1704	0.6139	0.123	0.2939	0.1589	-0.4053	0.0728	-0.1121	0.0894	-0.3668	0.0748	49.1076	8.1799	61.2291	10.4289	52.9387	9.7286	0.5317	0.1245	0.6538	0.1366	0.3797	0.092	0.5666	0.0651	0.5786	0.0577	0.6347	0.0514	71.8203	16.4	72.8308	11.6014	63.8315	10.3029	0.6586	0.1614	0.7681	0.1453	0.6148	0.131	-0.359	0.0656	0.4261	0.0819	-0.226	0.0812	55.6248	8.7173	81.1164	12.3772	60.6239	10.8483	0.6143	0.1159	0.8298	0.1276	0.4853	0.1113	0.5155	0.059	0.6216	0.042	0.6036	0.0533	70.4544	10.5666	90.1734	13.2003	75.5968	13.9387	0.8559	0.1413	0.7616	0.1091	0.5653	0.1175	-0.2693	0.0761	0.4991	0.0923	-0.2793	0.1021	59.268	8.8774	130.099	29.8276	59.6797	13.5081	0.7541	0.1437	1.3763	0.2691	0.2861	0.0984	0.4128	0.0676	0.5857	0.0567	0.6425	0.0458	94.6905	15.1715	128.266	29.5777	77.0161	13.4485	0.7595	0.1302	0.7979	0.1846	0.4143	0.0884
2.4	-0.2997	0.1181	-0.353	0.1208	-0.3742	0.105	52.3586	12.8652	74.0765	32.8376	42.339	10.6741	0.6224	0.2076	0.5608	0.2213	0.2833	0.1167	0.4791	0.0995	0.5352	0.085	0.6572	0.084	97.4364	22.7243	101.511	22.6791	65.5266	20.1565	1.0742	0.2874	0.8694	0.2849	0.3977	0.1364	-0.2954	0.1036	-0.0957	0.1216	-0.4049	0.1694	64.8093	12.6081	63.7573	22.4652	52.0123	29.2807	0.5564	0.142	0.4557	0.1367	0.2254	0.1454	0.5229	0.0659	0.5938	0.0576	0.5361	0.1146	59.6698	10.5156	82.3483	11.5488	73.012	24.2901	0.8614	0.1745	0.5605	0.1419	0.2881	0.143	-0.3986	0.0732	-0.1065	0.0896	-0.3613	0.0748	45.553	7.7801	61.4535	11.1843	54.1192	9.6245	0.5246	0.1223	0.6445	0.1379	0.3641	0.0924	0.5611	0.0649	0.5744	0.058	0.634	0.0517	68.3866	12.1373	69.5268	11.2191	65.0857	10.571	0.6791	0.1578	0.7705	0.1423	0.6609	0.1393	-0.3566	0.0656	0.4254	0.0818	-0.2253	0.0809	53.5738	8.684	73.8749	10.8032	61.6521	13.132	0.6454	0.12	0.8088	0.1248	0.4788	0.1139	0.5126	0.059	0.6173	0.0426	0.602	0.0528	79.0181	11.6569	91.1524	11.4116	73.2877	11.8509	0.8444	0.1379	0.7429	0.1089	0.5582	0.1173	-0.2643	0.0764	0.5055	0.0922	-0.2688	0.1027	67.3069	10.7544	131.835	25.8425	67.6642	15.6485	0.7436	0.1384	1.3712	0.2602	0.2886	0.0964	0.4074	0.0679	0.585	0.0572	0.6425	0.0462	94.2938	17.8658	129.44	21.6428	72.6085	11.5284	0.757	0.1345	0.8016	0.1882	0.3697	0.0897
2.43333	-0.2932	0.1187	-0.3514	0.1199	-0.3697	0.1056	59.8402	18.7001	74.4472	23.9063	46.4671	11.4936	0.602	0.2137	0.5446	0.2232	0.2606	0.1229	0.484	0.0976	0.5257	0.0876	0.6607	0.0821	69.5593	18.0852	92.9458	35.1988	68.6882	19.5921	1.059	0.3182	0.9632	0.2712	0.3354	0.1343	-0.2941	0.103	-0.0902	0.1216	-0.4107	0.1673	57.9363	10.5525	61.8005	21.9707	48.3461	23.0738	0.5926	0.1505	0.4593	0.1432	0.3027	0.1685	0.5214	0.0657	0.5898	0.058	0.5205	0.1182	62.6528	10.7121	73.2223	10.6943	68.8734	25.5495	0.8451	0.1739	0.5934	0.119	0.3128	0.1578	-0.3924	0.0737	-0.0992	0.0902	-0.3587	0.0746	50.0418	8.1945	64.0165	10.8715	51.0942	8.7996	0.5386	0.1252	0.6362	0.1422	0.3662	0.0919	0.5538	0.0647	0.567	0.0587	0.6334	0.0514	76.3721	14.0026	69.1429	10.8623	67.3328	11.4149	0.7656	0.1715	0.7758	0.141	0.614	0.1365	-0.3536	0.0657	0.4253	0.082	-0.2203	0.0809	52.8712	9.27	72.9911	10.8906	58.1133	11.5882	0.6485	0.1165	0.8018	0.1275	0.4259	0.1136	0.5144	0.0585	0.6158	0.0429	0.5996	0.0522	82.2769	12.4743	83.5439	9.9898	70.7786	11.2109	0.8328	0.1371	0.7429	0.1064	0.5281	0.1275	-0.2585	0.0764	0.508	0.0914	-0.25	0.1038	71.9213	12.6642	139.282	26.5404	77.8824	25.5414	0.7301	0.1327	1.3743	0.2713	0.3162	0.1035	0.4021	0.068	0.5725	0.0584	0.6401	0.0465	97.6506	15.0627	130.627	21.3841	74.3013	12.4174	0.7988	0.1547	0.8548	0.1765	0.3786	0.0862
2.46667	-0.286	0.1185	-0.3548	0.1192	-0.3637	0.1063	68.6506	19.8056	60.9638	15.6846	47.9849	11.0672	0.6507	0.2251	0.6061	0.2265	0.2548	0.1251	0.474	0.0975	0.5297	0.0869	0.6639	0.0801	75.6792	23.9794	77.012	23.5273	63.057	21.2128	1.0939	0.324	1.1401	0.2995	0.2735	0.1979	-0.2914	0.1026	-0.0795	0.1223	-0.4189	0.1651	58.2419	11.2537	56.4952	14.5941	50.2921	23.0917	0.6135	0.1519	0.4257	0.1455	0.369	0.2004	0.5223	0.0654	0.5846	0.059	0.5075	0.1205	60.132	10.5695	69.1311	10.8138	67.6368	24.354	0.832	0.1768	0.5878	0.1144	0.4037	0.1942	-0.388	0.0736	-0.0945	0.0907	-0.3565	0.0743	48.9744	8.7034	55.7019	9.2518	50.5147	9.1108	0.5008	0.1145	0.6442	0.1436	0.4158	0.1084	0.5512	0.0642	0.5643	0.0588	0.6298	0.0517	70.733	11.9177	67.2727	9.8853	77.0378	14.0573	0.7855	0.1724	0.7392	0.1412	0.5807	0.1321	-0.3491	0.0659	0.424	0.0818	-0.216	0.0809	56.1863	8.0769	72.0302	10.6922	59.8829	11.2699	0.6835	0.1216	0.7795	0.1285	0.4493	0.1202	0.5154	0.0585	0.6149	0.0435	0.5977	0.0518	78.1296	10.7849	81.6879	10.1245	71.1789	12.3086	0.8254	0.1324	0.7451	0.1084	0.5377	0.123	-0.2544	0.0764	0.5099	0.0907	-0.2379	0.1051	68.0978	12.3741	133.933	26.4034	56.5125	12.9609	0.7324	0.1305	1.4166	0.2826	0.3207	0.1063	0.3956	0.0675	0.5526	0.0605	0.636	0.0474	92.1611	17.9181	120.357	18.2109	75.2552	11.7465	0.7921	0.1782	0.8329	0.1539	0.3832	0.0895
2.5	-0.282	0.119	-0.3573	0.1189	-0.3588	0.1071	69.681	22.5378	51.2167	14.0599	49.314	12.0152	0.6538	0.2156	0.6578	0.2207	0.2964	0.1325	0.4756	0.0964	0.5345	0.0876	0.6572	0.0828	67.0017	20.3869	80.9076	23.2777	63.7495	21.6573	1.0845	0.3038	1.0014	0.2862	0.3459	0.1569	-0.2909	0.1025	-0.0692	0.1229	-0.4267	0.1625	53.1841	10.6439	59.057	15.9124	45.9449	24.1112	0.6384	0.1508	0.4492	0.1379	0.3812	0.2121	0.5254	0.0647	0.5797	0.06	0.4947	0.1222	66.7658	12.1901	68.2417	10.2394	53.4858	22.5618	0.7806	0.1647	0.5896	0.1168	0.4229	0.2107	-0.3829	0.0737	-0.0887	0.0914	-0.35	0.0746	45.4497	8.3062	56.5458	9.4991	60.7893	13.6878	0.499	0.1193	0.6277	0.1406	0.4105	0.1086	0.5455	0.0649	0.5584	0.0594	0.624	0.052	72.5434	16.935	74.079	13.9527	72.9834	11.9806	0.8264	0.1778	0.7644	0.1425	0.6302	0.1338	-0.3458	0.0662	0.424	0.0816	-0.2123	0.0807	56.8096	9.925	71.0071	10.7225	65.7731	12.6161	0.6865	0.1236	0.7273	0.1207	0.4719	0.1185	0.5162	0.0586	0.616	0.0435	0.5989	0.0517	75.7531	11.6356	84.5009	10.2125	80.5922	14.6423	0.8643	0.135	0.7079	0.1045	0.5424	0.1207	-0.2503	0.0768	0.5142	0.0901	-0.2295	0.1058	70.1433	12.1083	146.088	30.2434	51.2785	12.6116	0.722	0.1318	1.3288	0.2538	0.3077	0.101	0.3873	0.0677	0.5386	0.0617	0.6295	0.0484	105.928	21.5653	117.531	17.7526	80.7149	12.8412	0.7384	0.14	0.8412	0.1626	0.3554	0.0843
2.53333	-0.2761	0.1193	-0.3592	0.1189	-0.3542	0.1076	63.9732	22.7826	47.6957	14.2388	44.5939	11.4133	0.5708	0.203	0.6202	0.2186	0.2964	0.1286	0.4843	0.0934	0.5361	0.0885	0.6548	0.0833	67.0401	24.3278	88.5545	21.9224	61.0362	19.2532	1.0592	0.3071	0.9183	0.2829	0.3132	0.1546	-0.2896	0.1025	-0.0606	0.1237	-0.4384	0.1608	48.9034	9.713	61.9961	17.6967	41.9002	21.5261	0.6415	0.1508	0.4767	0.1339	0.384	0.2088	0.5273	0.0637	0.5773	0.0605	0.4866	0.1234	67.28	12.8163	70.5571	10.3351	59.1967	21.6804	0.7552	0.1666	0.6064	0.1266	0.514	0.2235	-0.3767	0.0741	-0.0828	0.0919	-0.3454	0.0747	44.7056	7.4343	55.5668	9.5913	52.027	8.697	0.5057	0.1186	0.6277	0.1394	0.4451	0.1121	0.5458	0.0647	0.5557	0.0591	0.6183	0.0525	68.4895	15.8675	78.547	13.2606	72.7433	11.6748	0.7949	0.185	0.724	0.1504	0.6681	0.1366	-0.3428	0.0662	0.4249	0.0814	-0.2059	0.0809	51.7465	7.8738	77.675	11.5787	64.3051	12.1383	0.6521	0.113	0.7683	0.1335	0.4536	0.1087	0.5193	0.0583	0.6155	0.0436	0.5956	0.0522	71.9949	10.6138	79.4016	9.8997	77.2445	11.2837	0.8197	0.1362	0.7026	0.1027	0.5336	0.1133	-0.2461	0.0773	0.5155	0.09	-0.2245	0.1064	69.5876	11.2921	141.356	27.8747	49.5978	12.4249	0.7633	0.1334	1.3521	0.248	0.3344	0.1075	0.3836	0.0674	0.5206	0.0627	0.6233	0.0496	97.7218	14.9065	118.281	19.2001	80.9121	13.5702	0.7828	0.134	0.8275	0.1551	0.3547	0.0858
2.56667	-0.2707	0.1196	-0.3649	0.1176	-0.3514	0.1078	51.6852	13.8514	49.6319	19.026	52.7491	14.2827	0.6854	0.2127	0.5821	0.2154	0.2769	0.1282	0.4845	0.0928	0.5334	0.0893	0.6521	0.0835	68.9257	19.9951	84.3369	20.3611	75.7206	27.8981	1.0535	0.2985	0.802	0.2801	0.378	0.1821	-0.2892	0.1027	-0.0501	0.1235	-0.4462	0.161	49.2987	10.0132	64.3465	15.1137	41.4051	20.2836	0.6225	0.1478	0.4555	0.1307	0.3882	0.2191	0.5256	0.0634	0.5734	0.0605	0.4866	0.1232	69.304	12.3187	71.4022	11.0819	51.4725	15.6411	0.7424	0.1684	0.6007	0.1208	0.5503	0.2424	-0.3723	0.0744	-0.0793	0.092	-0.3424	0.0747	48.5724	7.6652	54.2984	9.6392	47.5711	8.4379	0.513	0.1152	0.6308	0.1369	0.4726	0.1139	0.5454	0.0644	0.5505	0.0593	0.6156	0.0528	59.5702	11.9536	74.4075	12.0524	77.3861	12.3267	0.7875	0.1754	0.6857	0.1418	0.6726	0.1323	-0.3373	0.0661	0.4254	0.0814	-0.203	0.0809	53.1274	9.1344	78.0899	11.6334	57.6532	10.2036	0.6521	0.117	0.7455	0.13	0.4367	0.1065	0.5233	0.0578	0.6117	0.0439	0.5939	0.0525	79.2991	13.0712	79.7042	10.145	78.143	14.2221	0.8217	0.132	0.7236	0.0987	0.5119	0.1432	-0.2416	0.0775	0.5164	0.0908	-0.2196	0.1064	74.3834	12.4744	118.307	26.1659	50.7403	12.9094	0.8126	0.1407	1.3457	0.2474	0.3696	0.107	0.3827	0.0677	0.5141	0.0636	0.6178	0.051	93.1713	13.8388	121.493	21.1506	84.4679	13.6986	0.7629	0.1312	0.7893	0.1504	0.3732	0.102
2.6	-0.2717	0.119	-0.3656	0.1177	-0.3463	0.1086	58.9763	16.2364	60.7449	15.858	55.1313	15.4407	0.7074	0.213	0.7437	0.2836	0.2733	0.1168	0.4828	0.0931	0.53	0.0891	0.649	0.0835	82.2751	23.0374	68.5037	16.8931	68.6086	20.9987	1.1238	0.2938	0.8486	0.2692	0.3331	0.1562	-0.2935	0.1025	-0.0479	0.1236	-0.4525	0.162	47.3197	9.8618	69.1773	16.4584	33.8554	17.0282	0.5855	0.1435	0.4525	0.132	0.3983	0.2432	0.524	0.0635	0.5685	0.0605	0.4817	0.1239	65.9933	11.791	70.703	11.6811	53.4106	17.4721	0.7522	0.171	0.5851	0.1244	0.5818	0.2457	-0.369	0.0746	-0.0757	0.0922	-0.3361	0.0748	44.4128	6.9792	55.4465	9.7202	50.1044	8.9117	0.5211	0.1171	0.5987	0.1327	0.4661	0.112	0.5469	0.0642	0.5441	0.0598	0.6119	0.0522	56.2409	11.6661	73.5555	10.664	84.9941	14.5961	0.7973	0.1803	0.7125	0.1432	0.6932	0.1384	-0.3327	0.0661	0.4281	0.0817	-0.2009	0.0808	49.4579	7.5929	79.4659	12.4303	57.211	10.1496	0.6219	0.1128	0.7421	0.1276	0.4368	0.1069	0.5211	0.0581	0.6095	0.0441	0.5978	0.0526	76.8309	11.1548	78.5894	10.0007	66.4757	10.7409	0.8217	0.1317	0.6947	0.0962	0.5564	0.1121	-0.2366	0.0779	0.5173	0.0909	-0.2187	0.1065	74.7762	12.7567	121.414	24.4034	48.1393	11.2417	0.7599	0.1319	1.2773	0.2475	0.4176	0.1281	0.3804	0.0679	0.5063	0.0655	0.6177	0.0508	92.8365	15.3363	107.317	16.4677	82.1274	12.9465	0.753	0.1331	0.7709	0.1579	0.3731	0.0884
2.63333	-0.2765	0.1186	-0.3643	0.1175	-0.3385	0.1096	67.9406	21.5848	59.3443	16.125	49.4066	11.4882	0.6246	0.2082	0.6734	0.2189	0.2521	0.1194	0.4756	0.0933	0.5316	0.0887	0.6422	0.0854	90.9154	27.8526	68.7477	17.0549	70.1615	22.4251	1.0809	0.2817	0.8876	0.2653	0.3859	0.1709	-0.2963	0.102	-0.0441	0.1237	-0.4566	0.162	46.9762	10.8206	63.0266	14.585	44.5249	21.9202	0.6114	0.1559	0.4775	0.1413	0.3941	0.2259	0.5235	0.063	0.5641	0.0604	0.4839	0.1235	72.51	14.8156	74.8032	11.7696	57.1739	18.392	0.7348	0.1769	0.5891	0.1409	0.5378	0.2539	-0.3639	0.0749	-0.0713	0.0924	-0.3254	0.0754	57.4634	11.8438	58.4473	11.0682	53.3829	11.1368	0.5515	0.1448	0.5949	0.1353	0.4507	0.1117	0.5503	0.0641	0.5392	0.0599	0.6112	0.0517	62.6509	13.8138	64.1385	10.0986	84.765	14.906	0.7914	0.1785	0.74	0.1498	0.6776	0.1363	-0.327	0.0663	0.4269	0.0819	-0.198	0.0809	51.1347	7.3666	80.6159	12.7554	56.7907	10.6202	0.6387	0.1195	0.7707	0.1288	0.4304	0.1053	0.5198	0.0584	0.609	0.0441	0.6006	0.0528	72.746	10.52	86.2374	11.9856	65.2936	10.3994	0.8403	0.1396	0.6961	0.1	0.5812	0.1169	-0.2332	0.0785	0.5146	0.0913	-0.2088	0.1075	79.254	13.7407	134.64	26.7632	70.1336	36.3066	0.7524	0.1276	1.3388	0.256	0.415	0.1447	0.3763	0.068	0.4974	0.0684	0.6152	0.051	92.3976	15.4019	120.116	23.5568	80.7815	13.5656	0.7833	0.1338	0.8027	0.1628	0.3961	0.087
2.66667	-0.2769	0.1188	-0.3635	0.1173	-0.3346	0.1103	59.4647	13.9985	63.785	17.983	43.6831	9.9633	0.6615	0.2191	0.7336	0.2701	0.2922	0.1267	0.4595	0.0955	0.5341	0.0886	0.6378	0.0847	104.629	30.4938	70.7983	18.1131	47.702	12.8361	1.0957	0.2987	0.8637	0.2641	0.4165	0.1995	-0.2976	0.1016	-0.0415	0.1242	-0.4613	0.1615	39.574	8.8186	62.3659	12.8274	43.2903	21.5142	0.6326	0.1622	0.4593	0.1319	0.4025	0.2258	0.5207	0.0635	0.5573	0.0603	0.4873	0.1224	73.4071	13.6053	71.7039	10.9978	58.2717	17.5651	0.7527	0.1695	0.5667	0.1215	0.5347	0.2386	-0.3533	0.0754	-0.0673	0.0923	-0.3163	0.076	51.9603	14.7083	60.2427	10.9148	52.4306	11.5733	0.5183	0.1214	0.6027	0.137	0.4433	0.1063	0.5541	0.0641	0.538	0.06	0.6105	0.0513	67.8569	13.9736	69.9945	10.7934	80.6738	13.4497	0.7378	0.1751	0.7172	0.1438	0.6156	0.1208	-0.3199	0.0665	0.4243	0.082	-0.1999	0.0808	53.3368	9.5837	80.1458	11.9842	58.1248	10.4343	0.611	0.1188	0.8011	0.1325	0.4334	0.1075	0.5139	0.0589	0.6095	0.0436	0.6018	0.0527	69.2828	9.9659	85.5284	10.761	62.9744	11.3672	0.7877	0.1256	0.6675	0.1108	0.5674	0.12	-0.2289	0.0789	0.5181	0.0925	-0.2091	0.1072	76.3022	12.395	128.183	25.7718	60.3939	13.5706	0.7805	0.1288	1.4027	0.2722	0.406	0.1378	0.3714	0.0682	0.4897	0.0706	0.6119	0.051	85.9374	13.7522	127.203	22.85	71.9912	10.7462	0.773	0.1359	0.8188	0.156	0.3947	0.0855
2.7	-0.2807	0.1189	-0.3624	0.1171	-0.3306	0.111	65.6786	15.9304	66.7588	17.4668	48.3291	13.0056	0.6266	0.2039	0.6797	0.2337	0.2518	0.114	0.4516	0.0981	0.5271	0.0898	0.6377	0.0822	87.6792	22.1512	71.9648	17.6875	56.9452	19.8831	1.0944	0.2887	0.8561	0.2579	0.3853	0.1484	-0.2988	0.1011	-0.041	0.1243	-0.473	0.1611	36.4707	8.1195	54.8523	12.2166	50.6085	20.7471	0.6032	0.1547	0.4383	0.1247	0.3928	0.233	0.5165	0.064	0.5529	0.0597	0.4922	0.1209	67.4338	14.7545	65.6433	10.7174	55.9876	18.3966	0.7671	0.1763	0.5342	0.1169	0.5484	0.2298	-0.3485	0.076	-0.0656	0.0924	-0.3081	0.0763	51.6503	12.0188	54.3343	9.5437	49.3211	9.7196	0.549	0.1233	0.5983	0.1324	0.4451	0.1088	0.5508	0.0642	0.5344	0.0603	0.6122	0.0504	76.4918	20.0983	66.862	11.6181	74.6991	12.3096	0.7754	0.1799	0.7296	0.1413	0.5633	0.1163	-0.3152	0.0668	0.423	0.0823	-0.2008	0.0807	54.4644	8.2837	79.2535	11.5797	52.8755	9.3749	0.6033	0.1159	0.7534	0.1251	0.4385	0.1098	0.5059	0.0596	0.6091	0.0439	0.6052	0.0524	72.5205	10.5254	87.4692	11.4744	73.9714	13.0186	0.7974	0.1249	0.7174	0.0945	0.5541	0.1165	-0.2249	0.079	0.5228	0.0922	-0.2069	0.107	78.4406	15.3295	120.719	30.0943	58.8597	12.6088	0.7778	0.1258	1.3601	0.2516	0.3873	0.1287	0.3663	0.0686	0.4875	0.0709	0.6085	0.0512	76.9041	11.7546	123.836	21.9631	73.0194	12.7323	0.7961	0.1383	0.907	0.1537	0.3831	0.0841
2.73333	-0.2798	0.1195	-0.3611	0.1165	-0.3268	0.1117	53.4531	17.3038	69.4413	19.8008	44.2227	12.3627	0.6088	0.1916	0.6773	0.236	0.2872	0.123	0.4554	0.0998	0.5208	0.0922	0.6324	0.0826	109.911	27.0845	80.0516	18.4436	51.621	14.556	1.0985	0.287	0.8837	0.279	0.422	0.1649	-0.3003	0.1007	-0.043	0.124	-0.482	0.1619	47.2936	10.1374	53.7659	12.5966	47.6315	20.5683	0.6032	0.1521	0.447	0.132	0.3738	0.1992	0.5124	0.0651	0.5483	0.0592	0.4942	0.1194	82.8698	18.7536	70.0822	12.2621	57.5082	21.1275	0.7227	0.167	0.5318	0.1163	0.5934	0.2439	-0.3426	0.0763	-0.0639	0.0923	-0.3014	0.0766	50.6711	9.3883	56.0848	10.333	47.8363	9.1325	0.5358	0.1127	0.6003	0.1329	0.4698	0.1115	0.5497	0.0639	0.5305	0.0606	0.615	0.0497	70.929	12.755	69.0468	11.1777	73.6659	12.1453	0.7484	0.1708	0.7019	0.1412	0.5957	0.1284	-0.3101	0.0668	0.4251	0.0825	-0.2022	0.0806	53.1907	8.5682	80.9952	12.067	48.3947	8.5081	0.5982	0.1194	0.7254	0.1237	0.4154	0.1031	0.5016	0.0602	0.608	0.0441	0.6039	0.0522	65.0467	9.3942	86.3271	10.4512	70.3749	12.4856	0.7951	0.1266	0.7006	0.0908	0.5869	0.1219	-0.2233	0.079	0.5129	0.093	-0.2026	0.1071	77.9759	14.6074	123.75	24.2929	56.1775	13.4649	0.7769	0.1237	1.2681	0.2403	0.4434	0.1545	0.3696	0.0687	0.4833	0.0719	0.6029	0.0515	84.1845	13.2849	112.88	16.9893	70.9652	10.1113	0.7594	0.1496	0.825	0.1521	0.3688	0.0834
2.76667	-0.2807	0.1195	-0.3603	0.1158	-0.3246	0.1119	52.5424	11.9172	73.8817	19.2204	36.1754	9.0206	0.6098	0.1914	0.699	0.2378	0.2819	0.1209	0.4513	0.1007	0.5139	0.0939	0.6322	0.0801	101.533	29.9629	88.0108	22.3049	61.9602	20.3732	1.103	0.2977	0.8155	0.2438	0.4181	0.1587	-0.301	0.1004	-0.0425	0.124	-0.4876	0.163	50.2172	11.1281	53.2474	14.2337	43.4464	19.6206	0.5791	0.1518	0.4888	0.1393	0.4347	0.243	0.5139	0.0654	0.5433	0.0589	0.4921	0.1191	75.7173	14.7574	62.1174	10.7071	58.1823	17.1588	0.7167	0.1648	0.5584	0.1261	0.6398	0.259	-0.3388	0.0766	-0.065	0.0922	-0.3004	0.0766	49.9504	8.7515	54.2249	9.3275	66.9144	16.5797	0.5441	0.1175	0.6087	0.1316	0.4268	0.1119	0.5479	0.0643	0.5254	0.0608	0.6168	0.049	72.6739	12.9623	73.9888	12.5402	77.1083	17.9278	0.7195	0.1682	0.7163	0.1388	0.5727	0.121	-0.306	0.0669	0.4281	0.0824	-0.2036	0.0808	53.7893	8.2851	80.7753	12.5881	54.0956	10.495	0.5872	0.1149	0.6993	0.1225	0.4425	0.108	0.4984	0.0605	0.6082	0.0445	0.6042	0.0518	64.5862	9.1322	88.7494	10.5932	67.5393	10.5335	0.785	0.1257	0.6882	0.0952	0.5605	0.112	-0.2199	0.0791	0.5139	0.093	-0.196	0.1072	79.4835	13.7605	116.216	27.1025	63.7211	15.8367	0.7625	0.1292	1.3772	0.2667	0.4442	0.1436	0.3728	0.0688	0.4768	0.0728	0.599	0.0518	86.9582	13.9339	135.638	22.4034	68.2712	11.4502	0.7541	0.1407	0.7397	0.1696	0.3748	0.0839
2.8	-0.2836	0.1192	-0.3544	0.1158	-0.3193	0.1122	62.5625	19.0398	63.0058	16.4507	41.9737	10.8878	0.636	0.1934	0.7111	0.2327	0.2862	0.1184	0.4437	0.1019	0.5022	0.0959	0.6269	0.0804	77.8625	20.3215	89.8912	21.3306	63.1626	19.0814	1.0389	0.2901	0.8346	0.2474	0.3344	0.1375	-0.301	0.1003	-0.0422	0.1236	-0.4921	0.1643	54.9145	11.4325	54.4669	11.8185	38.1236	17.2262	0.5837	0.1537	0.5254	0.1391	0.3928	0.2371	0.5112	0.066	0.5395	0.0583	0.4913	0.1189	71.7166	12.8792	63.4668	9.3229	55.7521	17.307	0.665	0.157	0.607	0.1322	0.6299	0.2542	-0.3362	0.0765	-0.065	0.0922	-0.2947	0.0767	50.3366	9.0528	56.3573	10.5834	58.3471	11.0026	0.5533	0.1216	0.6063	0.129	0.4303	0.1126	0.5465	0.0642	0.5238	0.0609	0.6133	0.0498	65.9272	12.4411	75.5668	12.2388	82.2423	14.0772	0.6992	0.1635	0.6718	0.1358	0.6034	0.1219	-0.2994	0.0672	0.4315	0.0822	-0.2045	0.081	52.7691	8.1902	83.9501	12.4166	53.7834	10.5398	0.6235	0.1193	0.7122	0.127	0.4358	0.1025	0.4945	0.0608	0.6069	0.0449	0.605	0.0515	70.6881	11.8186	94.1349	11.5905	67.7031	9.9347	0.7072	0.1209	0.7104	0.0986	0.5648	0.1181	-0.2189	0.079	0.5227	0.0907	-0.1981	0.1067	80.5939	13.7749	128.738	28.6444	71.0545	23.314	0.7903	0.1298	1.3585	0.2555	0.4684	0.1611	0.3718	0.0701	0.468	0.0722	0.5929	0.0522	94.6883	19.121	128.901	24.5279	71.5348	12.0397	0.8076	0.1566	0.7237	0.1456	0.4162	0.0925
2.83333	-0.2854	0.119	-0.3461	0.116	-0.3134	0.1122	64.485	15.0118	58.7814	15.617	45.3404	13.1424	0.629	0.1833	0.7058	0.2251	0.281	0.113	0.443	0.1029	0.4934	0.0967	0.6192	0.0824	81.1054	22.6821	93.9752	24.766	60.1675	19.9164	0.957	0.2755	0.948	0.2763	0.3891	0.1507	-0.2998	0.1006	-0.0407	0.1233	-0.4914	0.1651	56.3508	12.3787	58.1971	12.4714	26.9186	14.4799	0.5737	0.1484	0.5174	0.1384	0.3286	0.1946	0.5069	0.0665	0.5367	0.0582	0.4888	0.1208	72.2533	13.4088	70.8812	10.6075	67.9278	34.8794	0.6545	0.1515	0.6207	0.1325	0.6702	0.2632	-0.3339	0.0765	-0.0641	0.0922	-0.289	0.0771	48.0127	8.7981	55.3276	9.7057	59.3824	9.7558	0.5545	0.1169	0.5697	0.1221	0.4255	0.1009	0.5452	0.0633	0.5196	0.0607	0.6149	0.0494	78.4429	14.9378	77.5285	13.7526	79.1521	14.0946	0.6689	0.1461	0.6173	0.1355	0.6255	0.1297	-0.2937	0.0672	0.4353	0.0818	-0.2067	0.0812	50.7422	7.922	78.7727	11.6116	51.9875	10.092	0.5916	0.1165	0.7038	0.1234	0.4371	0.1016	0.4904	0.0607	0.6041	0.0456	0.6058	0.0513	78.0987	12.3907	87.4865	9.9644	68.9505	9.8437	0.7298	0.1266	0.6954	0.101	0.5737	0.1127	-0.2164	0.079	0.5217	0.0892	-0.1924	0.1075	69.0115	11.2516	128.318	25.076	71.1182	21.1718	0.7538	0.133	1.4146	0.2563	0.442	0.1422	0.3642	0.0709	0.462	0.0716	0.59	0.0524	94.5812	16.2112	122.192	19.1461	65.4379	10.8103	0.8093	0.1419	0.761	0.1502	0.403	0.0858
2.86667	-0.2808	0.1192	-0.3422	0.1155	-0.3045	0.1127	66.5258	16.2325	62.3985	17.4357	49.3473	15.6163	0.6258	0.1793	0.718	0.2258	0.2736	0.1203	0.4382	0.1045	0.4867	0.0971	0.6184	0.0832	76.3883	18.5737	85.083	23.381	69.0541	20.8401	0.8798	0.2642	0.9631	0.2975	0.3769	0.1504	-0.2989	0.1007	-0.0411	0.1224	-0.495	0.165	49.2982	10.319	52.2798	11.9213	30.6895	14.3911	0.5924	0.1596	0.5009	0.1383	0.3543	0.2454	0.501	0.0668	0.5346	0.0581	0.4878	0.1202	72.2099	13.5587	69.3406	10.7741	56.9793	18.6251	0.662	0.1583	0.6048	0.1333	0.7621	0.3437	-0.3365	0.0765	-0.0641	0.0923	-0.287	0.0774	45.351	7.6048	65.5809	11.1336	51.2186	8.9977	0.5175	0.1167	0.5709	0.1308	0.4612	0.1117	0.5422	0.0633	0.5193	0.0611	0.6172	0.0494	68.4317	13.3416	77.6098	14.2282	70.8503	11.7015	0.6162	0.1426	0.6318	0.1379	0.6237	0.131	-0.2872	0.0674	0.4391	0.0816	-0.2089	0.0816	51.8731	8.0273	74.6524	11.0129	56.3007	10.5412	0.584	0.1158	0.7157	0.1254	0.4436	0.1041	0.4881	0.0605	0.5978	0.0463	0.6077	0.0509	78.579	11.4657	84.2298	10.4298	69.8689	11.2888	0.6965	0.1211	0.7044	0.1049	0.5693	0.1161	-0.2145	0.0788	0.522	0.0888	-0.1909	0.1071	72.3094	11.5873	132.448	26.0779	67.6307	16.3471	0.7584	0.1348	1.4234	0.2533	0.4119	0.1318	0.3644	0.0716	0.4594	0.0697	0.5832	0.0533	88.4328	14.8276	124.389	24.1921	71.4686	11.6892	0.7831	0.14	0.8056	0.1581	0.4066	0.0872
2.9	-0.2776	0.119	-0.3378	0.1156	-0.2979	0.1127	72.9875	17.603	58.9038	18.7137	47.5786	13.4377	0.6262	0.1737	0.7193	0.2351	0.2658	0.1061	0.4327	0.1068	0.4804	0.0976	0.6099	0.0842	96.8651	23.7383	84.5835	22.6633	68.4548	24.4464	0.9329	0.2636	0.8551	0.2452	0.3961	0.1738	-0.2976	0.101	-0.0453	0.1216	-0.4974	0.1649	43.0432	9.4329	55.9913	14.1696	40.3001	19.4901	0.5919	0.1558	0.4847	0.1346	0.4345	0.3025	0.5002	0.0656	0.5329	0.0584	0.4912	0.1187	80.395	20.4539	71.4189	10.5382	73.8392	29.0792	0.7103	0.1565	0.5896	0.1306	0.6434	0.2544	-0.3371	0.0766	-0.0626	0.0923	-0.2836	0.0775	47.7972	8.1042	65.1194	10.6731	52.7747	9.6287	0.5404	0.1223	0.5691	0.1327	0.449	0.1038	0.5381	0.0634	0.5194	0.0616	0.6147	0.05	69.0348	13.1154	70.8747	11.6226	76.8942	13.2117	0.6728	0.1584	0.6318	0.145	0.664	0.1373	-0.2822	0.0675	0.4399	0.0816	-0.2073	0.0818	51.2425	7.9541	78.1502	12.101	49.991	9.254	0.5709	0.1145	0.7405	0.1337	0.4678	0.1098	0.4883	0.0603	0.5958	0.0465	0.6022	0.0514	68.504	10.5006	84.0653	11.536	73.1263	12.3546	0.743	0.1229	0.7019	0.0996	0.5745	0.1182	-0.2076	0.0782	0.5314	0.0875	-0.1892	0.1069	85.2467	20.7703	135.317	34.1383	57.2349	14.0139	0.7516	0.1397	1.396	0.2455	0.4186	0.1407	0.3628	0.072	0.455	0.0681	0.5758	0.054	80.5075	12.2464	142.539	23.4153	76.0494	11.8927	0.7849	0.1353	0.8254	0.1843	0.4264	0.1
2.93333	-0.2753	0.1188	-0.3316	0.1168	-0.2899	0.1132	59.0339	16.0897	59.7561	17.3184	52.39	15.6996	0.6274	0.1798	0.7443	0.2385	0.3384	0.1553	0.4376	0.1088	0.476	0.0978	0.6094	0.086	104.309	35.5139	92.798	29.6761	58.6234	17.9222	0.9444	0.2514	0.8126	0.2795	0.4108	0.1927	-0.2943	0.1015	-0.047	0.122	-0.4972	0.1646	46.299	10.643	56.4076	13.5014	30.0508	16.1729	0.6408	0.1672	0.4679	0.1426	0.3789	0.2613	0.4909	0.0656	0.53	0.0591	0.4931	0.1188	67.6278	12.373	68.5411	9.712	60.4361	20.7843	0.7671	0.1706	0.626	0.1392	0.6273	0.2569	-0.3371	0.0767	-0.062	0.0922	-0.2811	0.0776	56.1719	9.6787	56.7578	9.6614	47.5781	8.6277	0.5408	0.1155	0.6172	0.1369	0.4289	0.103	0.5345	0.063	0.5172	0.0623	0.6123	0.0505	74.4034	13.3791	69.7968	10.7082	73.5802	12.7596	0.8336	0.4005	0.6216	0.1384	0.6931	0.1419	-0.2792	0.0676	0.4391	0.0813	-0.2052	0.0816	53.9586	8.4261	77.4651	13.5208	47.8358	11.8303	0.5614	0.111	0.6901	0.1164	0.5056	0.1186	0.4918	0.0598	0.5974	0.0463	0.5986	0.0511	73.6721	11.8722	78.6213	9.356	69.913	11.1316	0.8037	0.1332	0.6953	0.0984	0.5686	0.1155	-0.2038	0.0775	0.5282	0.0883	-0.1892	0.1059	77.0509	13.539	133.357	30.2643	66.1881	16.3614	0.732	0.1332	1.3914	0.245	0.4079	0.136	0.3591	0.0727	0.4642	0.0686	0.5668	0.055	90.5432	14.2438	152.862	35.7043	82.3331	15.0477	0.7684	0.1391	0.7867	0.2117	0.4129	0.0838
2.96667	-0.2701	0.1183	-0.3244	0.1176	-0.2807	0.114	63.3889	18.9015	64.9451	17.1947	60.5267	20.9059	0.6775	0.1931	0.7898	0.2362	0.3645	0.1832	0.4364	0.1091	0.4755	0.0973	0.6134	0.0868	101.481	27.3659	79.1457	18.9745	73.8425	27.3441	0.8946	0.2583	0.805	0.2486	0.3796	0.1738	-0.2925	0.1024	-0.0501	0.122	-0.4928	0.165	49.1648	11.2603	52.2482	13.9871	35.7606	18.9349	0.6381	0.1576	0.4412	0.1315	0.3748	0.2662	0.4843	0.0659	0.5271	0.0598	0.4945	0.1177	65.1878	12.5776	69.8537	11.1836	64.0682	20.6766	0.8096	0.17	0.6269	0.1432	0.5896	0.2461	-0.3393	0.0766	-0.0581	0.0922	-0.2781	0.0777	52.8678	9.5061	56.7601	9.5812	54.2213	10.9444	0.5401	0.1145	0.6178	0.1387	0.4392	0.1055	0.5298	0.0632	0.5128	0.063	0.611	0.0511	73.3903	14.3674	76.366	12.8047	74.6409	11.8777	0.6642	0.1446	0.6317	0.1499	0.6034	0.1362	-0.2768	0.0676	0.4379	0.081	-0.2028	0.0816	54.2923	8.6168	75.8345	11.6004	46.9083	8.1749	0.5502	0.1084	0.6998	0.119	0.4945	0.1124	0.4961	0.0598	0.5987	0.0462	0.5955	0.0508	66.7737	9.8269	80.7233	10.4129	68.6976	11.2468	0.7954	0.1352	0.7109	0.1035	0.58	0.1083	-0.1964	0.0769	0.5341	0.0877	-0.1879	0.1053	79.3457	13.2794	113.712	20.9144	53.7371	13.4263	0.7281	0.1397	1.3999	0.2517	0.4066	0.1462	0.3568	0.0729	0.4641	0.0691	0.5624	0.0552	97.941	15.3245	146.73	32.3946	78.6609	11.1411	0.7487	0.1357	0.9487	0.275	0.4255	0.0883
3	-0.2684	0.1184	-0.3165	0.1188	-0.2769	0.1136	52.3891	11.6274	60.1368	16.8565	48.633	21.1757	0.6412	0.1769	0.8065	0.2371	0.304	0.1291	0.4437	0.1097	0.4712	0.0963	0.6149	0.0844	94.9096	24.0282	85.5151	20.0482	72.6563	25.1191	0.8482	0.269	0.7626	0.2438	0.3408	0.1486	-0.2945	0.1029	-0.0539	0.1222	-0.4887	0.1659	47.8447	10.8967	61.1505	15.0991	29.6767	14.0779	0.6307	0.1591	0.4741	0.1317	0.3788	0.2792	0.4844	0.0658	0.5235	0.0605	0.4986	0.1174	65.8853	10.4836	70.4002	11.2712	55.1188	18.9108	0.7958	0.1634	0.6055	0.1378	0.5167	0.2155	-0.3408	0.0764	-0.0526	0.0923	-0.2738	0.078	47.4063	8.424	60.4653	10.5767	52.5821	12.485	0.4907	0.1123	0.6161	0.1397	0.4562	0.1141	0.5292	0.0629	0.5083	0.0637	0.6063	0.0516	69.164	13.0974	76.1508	12.9406	85.8309	14.7419	0.6187	0.1434	0.6466	0.1414	0.5679	0.155	-0.2725	0.0678	0.4363	0.081	-0.2001	0.0816	52.0535	8.5511	79.3572	12.5556	52.6549	9.3415	0.5559	0.1091	0.6435	0.1103	0.5046	0.1151	0.4975	0.0598	0.6018	0.046	0.591	0.051	68.3754	10.9779	77.2936	9.8927	71.138	10.6036	0.7743	0.1321	0.7031	0.1021	0.6105	0.1177	-0.193	0.0767	0.5375	0.0867	-0.1828	0.1051	68.0225	12.3991	124.813	21.3058	53.4591	15.0567	0.7462	0.1336	1.3618	0.2455	0.398	0.152	0.3549	0.0724	0.4793	0.0688	0.5579	0.0556	102.405	17.4046	129.22	20.2351	80.6346	11.4147	0.7059	0.1298	0.8536	0.2283	0.4603	0.1789
3.03333	-0.2628	0.1184	-0.3093	0.12	-0.2668	0.1143	60.9739	14.6539	63.5354	18.501	50.9249	14.9431	0.6879	0.1837	0.7668	0.2434	0.3214	0.1575	0.4489	0.1089	0.4644	0.0949	0.6211	0.0811	89.2595	21.7845	87.1205	21.2772	71.9518	22.4367	0.8033	0.2444	0.7642	0.2302	0.3927	0.1922	-0.2959	0.1034	-0.0507	0.1225	-0.483	0.1658	52.5165	12.5351	61.886	14.7589	31.4582	15.2509	0.6525	0.1636	0.487	0.1256	0.3292	0.2363	0.4868	0.0654	0.5196	0.0611	0.4992	0.1167	67.7829	11.143	65.1653	10.3831	50.8038	16.7353	0.8306	0.1716	0.6111	0.1413	0.617	0.239	-0.345	0.0759	-0.0491	0.0923	-0.2717	0.0779	55.254	14.2306	58.203	10.016	52.3796	9.3881	0.5406	0.1216	0.5582	0.1288	0.466	0.1111	0.5221	0.0633	0.501	0.0638	0.5964	0.0523	78.2493	14.2245	77.5123	20.5469	82.5603	18.708	0.632	0.1476	0.6762	0.1488	0.5795	0.1369	-0.2708	0.068	0.4354	0.0809	-0.197	0.0816	52.9687	8.5799	73.5545	11.6076	47.2864	8.6884	0.5686	0.1124	0.6151	0.107	0.4763	0.1114	0.4961	0.0597	0.604	0.046	0.5875	0.0516	68.2278	10.0751	72.2235	9.5517	66.7924	10.1718	0.763	0.135	0.672	0.1041	0.6156	0.1214	-0.1847	0.0771	0.5383	0.0866	-0.1802	0.1051	68.8914	12.6677	123.735	20.8804	65.1531	20.4614	0.7324	0.1313	1.329	0.2397	0.4189	0.1481	0.3505	0.0717	0.4847	0.0687	0.5545	0.0559	108.312	16.3667	131.738	24.2446	81.6468	11.136	0.698	0.125	0.9395	0.2681	0.3908	0.0902
3.06667	-0.2599	0.1187	-0.3028	0.1202	-0.2577	0.1142	63.3899	14.7086	58.1208	16.1932	41.4987	10.355	0.6609	0.1752	0.8058	0.2457	0.3017	0.1288	0.4471	0.1092	0.4577	0.0919	0.6262	0.0793	91.3789	25.1291	102.076	38.7058	81.0045	26.8763	0.8891	0.2734	0.8055	0.2476	0.3224	0.1137	-0.2935	0.1036	-0.0515	0.1231	-0.4712	0.1673	47.5899	12.3756	61.812	14.6637	41.675	21.869	0.6314	0.1519	0.5429	0.1415	0.3587	0.2402	0.488	0.0645	0.5191	0.0613	0.4964	0.1176	67.2016	10.7099	67.4542	10.8947	46.3006	15.657	0.8257	0.1693	0.6435	0.1411	0.558	0.209	-0.3493	0.0754	-0.0455	0.0923	-0.2661	0.078	47.1832	7.591	65.9582	12.2535	54.9516	9.6153	0.528	0.1208	0.5175	0.126	0.4644	0.1112	0.5188	0.0639	0.499	0.064	0.591	0.0523	71.197	13.4863	65.057	11.1291	73.1851	12.2209	0.6437	0.1614	0.7326	0.1666	0.5644	0.1485	-0.2685	0.0682	0.4343	0.0807	-0.1955	0.0817	56.4041	8.567	79.6821	13.6586	47.2696	8.4717	0.5423	0.1083	0.6525	0.113	0.4699	0.111	0.4922	0.0594	0.6022	0.0464	0.5857	0.0516	74.0657	10.7723	75.1047	9.3052	66.3641	10.4644	0.731	0.1247	0.6596	0.1043	0.6177	0.1155	-0.1768	0.0771	0.5423	0.0867	-0.1723	0.1055	66.8252	11.986	122.747	22.8526	67.6428	18.0518	0.7403	0.1334	1.291	0.2474	0.4185	0.1443	0.3444	0.0709	0.4998	0.0688	0.5487	0.0566	109.698	17.0291	132.706	21.1326	78.3678	11.3487	0.7115	0.1277	0.7942	0.1961	0.3774	0.0956
3.1	-0.256	0.1188	-0.2967	0.1201	-0.2498	0.1143	61.5737	13.1135	56.7018	18.83	41.0248	11.0213	0.6889	0.1756	0.7904	0.2417	0.3135	0.1363	0.4469	0.1089	0.4465	0.0908	0.6223	0.0793	90.7514	23.8869	101.974	27.463	71.5963	19.7826	0.8794	0.2948	0.7956	0.2363	0.3389	0.1265	-0.2897	0.1039	-0.0498	0.1237	-0.4615	0.1691	47.1943	11.1535	51.8231	12.0344	39.5312	18.9265	0.6088	0.1526	0.5298	0.137	0.3762	0.2499	0.4896	0.0636	0.5164	0.0619	0.4955	0.1186	61.8135	10.6554	68.7772	11.0258	46.843	15.8962	0.8286	0.1862	0.6066	0.1328	0.566	0.215	-0.3548	0.0747	-0.0424	0.0925	-0.2611	0.0782	49.7592	9.203	67.8045	14.6132	57.7386	9.5411	0.5276	0.1211	0.5046	0.12	0.484	0.1114	0.5114	0.0654	0.4997	0.0639	0.5866	0.0529	77.4909	16.0039	66.5905	10.6202	66.8169	10.7838	0.5819	0.1525	0.6708	0.1572	0.6208	0.1419	-0.2664	0.0683	0.4318	0.0806	-0.1963	0.0813	53.9718	9.1607	75.4402	11.7286	54.0784	10.2273	0.5331	0.108	0.6046	0.1042	0.4664	0.113	0.4893	0.0587	0.5994	0.0469	0.5821	0.052	75.86	11.8503	81.771	11.2046	68.1215	11.7561	0.7787	0.129	0.6555	0.104	0.6239	0.1239	-0.1701	0.0773	0.5463	0.0864	-0.1594	0.1061	65.2499	12.4729	122.558	28.3374	70.506	19.5836	0.7149	0.1286	1.2279	0.238	0.3859	0.1253	0.3427	0.0707	0.5073	0.0687	0.5474	0.0563	102.785	16.2746	129.369	34.0738	76.4569	11.562	0.7387	0.1288	0.7213	0.1607	0.3798	0.1423
3.13333	-0.2557	0.1183	-0.2938	0.1193	-0.2394	0.1147	68.5915	14.18	55.6673	17.8399	43.5612	12.3187	0.7413	0.2119	0.7233	0.2292	0.3256	0.1574	0.4418	0.1088	0.4422	0.0907	0.6156	0.0808	96.8279	24.466	96.6985	25.2994	59.3441	17.7556	0.7729	0.2643	0.7638	0.2242	0.3245	0.1236	-0.2879	0.1039	-0.0491	0.1241	-0.4521	0.1716	58.8549	12.0395	53.8096	12.6272	36.0441	16.1819	0.5954	0.1471	0.5202	0.1398	0.3308	0.1967	0.4939	0.0629	0.5159	0.0619	0.493	0.1203	72.5423	12.2786	69.1861	11.5213	50.4137	16.3189	0.8321	0.1739	0.6136	0.138	0.5346	0.2003	-0.3592	0.0743	-0.0394	0.0923	-0.2577	0.0781	46.4161	7.5769	61.5447	11.9267	60.1422	11.7121	0.5169	0.1149	0.5278	0.1217	0.5068	0.1264	0.5053	0.0669	0.4955	0.064	0.5797	0.0543	68.4059	12.2464	67.9827	10.9011	82.3583	15.9256	0.6148	0.1657	0.679	0.1636	0.5691	0.1331	-0.264	0.0684	0.4308	0.0805	-0.1917	0.0813	58.4168	9.3579	71.8913	11.5813	58.1263	10.5596	0.5551	0.1071	0.6401	0.1127	0.4543	0.1114	0.4907	0.0584	0.5961	0.0471	0.5774	0.0522	76.1277	10.1045	85.429	10.2191	64.7639	10.205	0.724	0.1225	0.667	0.1031	0.6282	0.1215	-0.158	0.0778	0.5429	0.0859	-0.1551	0.107	69.0766	11.9095	116.428	26.8761	66.015	22.3612	0.6677	0.1189	1.2022	0.2383	0.3061	0.1271	0.339	0.0707	0.5139	0.0682	0.5426	0.0557	95.5181	14.0879	132.219	26.9028	78.9082	13.8715	0.7504	0.121	0.8901	0.4636	0.3918	0.1696
3.16667	-0.2574	0.1176	-0.2927	0.1185	-0.2257	0.1155	71.5629	16.9468	69.9428	28.67	56.2197	16.5919	0.8663	0.3452	0.6682	0.2561	0.256	0.1238	0.4306	0.1082	0.4368	0.0903	0.6157	0.0801	110.022	32.9324	79.8933	20.0595	65.2284	18.6286	0.9095	0.2676	0.7829	0.2383	0.3416	0.1296	-0.2878	0.1034	-0.0434	0.1248	-0.4378	0.1754	54.8637	13.0495	61.651	16.769	47.4021	25.716	0.6048	0.1476	0.4433	0.151	0.2778	0.1727	0.493	0.0621	0.5142	0.0619	0.4909	0.1218	75.3459	12.9549	73.0148	11.3874	43.5817	14.4108	0.7924	0.1689	0.6203	0.1434	0.5618	0.2116	-0.3609	0.0741	-0.0354	0.0921	-0.2534	0.0782	53.5254	9.5802	58.3211	10.6739	54.3342	10.0431	0.558	0.1257	0.5719	0.1313	0.5061	0.1115	0.5	0.0683	0.4964	0.064	0.5671	0.0551	71.6995	12.7333	67.8086	11.2331	79.2426	13.4473	0.6367	0.1712	0.6363	0.1491	0.5778	0.1301	-0.2617	0.0685	0.4287	0.0804	-0.1853	0.0816	54.2674	8.7718	66.683	10.9672	56.5166	10.7692	0.611	0.1139	0.6125	0.1068	0.4464	0.1022	0.4883	0.0587	0.5931	0.0471	0.5718	0.0527	75.9927	11.1304	80.0274	9.5663	59.5749	8.7762	0.7356	0.1275	0.6689	0.1013	0.6614	0.1226	-0.146	0.0782	0.5401	0.0856	-0.155	0.1075	74.7754	13.0518	122.561	25.4495	53.3561	15.2636	0.6652	0.1205	1.2671	0.243	0.3128	0.114	0.3389	0.0709	0.5189	0.0671	0.5395	0.0556	86.0177	12.3469	131.877	24.7812	80.4043	17.0295	0.7831	0.1243	0.7253	0.1639	0.3593	0.1069
3.2	-0.2574	0.1171	-0.2884	0.1182	-0.2143	0.1155	66.3496	13.8608	61.9576	16.6109	59.5178	18.8963	0.73	0.1937	0.655	0.2089	0.252	0.1215	0.4258	0.1081	0.4409	0.0892	0.6187	0.0794	105.712	26.9539	71.5873	17.6302	69.0791	21.4373	0.9439	0.2807	0.7689	0.2474	0.3299	0.183	-0.2855	0.1036	-0.0425	0.1249	-0.4277	0.1782	55.2834	11.6477	47.393	12.4141	41.8803	25.3363	0.6499	0.1561	0.473	0.1612	0.2762	0.1853	0.4936	0.0616	0.5089	0.0622	0.4884	0.1232	82.8837	14.0052	68.4057	13.7767	35.9617	10.6497	0.8363	0.1715	0.6707	0.1437	0.5222	0.2135	-0.3638	0.0738	-0.0357	0.0918	-0.2503	0.0781	46.1418	7.8129	63.9953	12.5031	56.9353	9.386	0.5503	0.1221	0.5719	0.1329	0.4754	0.1025	0.4976	0.0693	0.4951	0.0641	0.5536	0.0564	68.5137	12.9264	66.9212	12.5689	88.5864	22.0978	0.6315	0.1639	0.6643	0.1557	0.5852	0.1282	-0.2586	0.0685	0.4271	0.0805	-0.1791	0.0818	49.2779	7.5023	69.0243	11.2134	51.052	9.5711	0.6131	0.1171	0.5697	0.1064	0.4366	0.1025	0.4866	0.0589	0.5889	0.0471	0.5684	0.053	80.5853	13.6962	79.4164	9.335	61.3261	9.3133	0.7788	0.128	0.6594	0.0975	0.6386	0.1203	-0.1352	0.0784	0.5343	0.0859	-0.1528	0.1072	80.0219	13.5479	124.368	28.6744	56.6955	15.0048	0.6103	0.1215	1.3658	0.2645	0.3484	0.1247	0.3405	0.0705	0.518	0.0675	0.5417	0.0551	82.0634	11.9268	132.326	23.7508	75.7603	13.3583	0.7906	0.1315	0.6762	0.1649	0.4491	0.1115
3.23333	-0.2534	0.117	-0.2829	0.1179	-0.2108	0.116	60.2077	13.0677	63.0327	19.8391	50.6725	14.8979	0.6967	0.1919	0.6375	0.2108	0.2643	0.1201	0.4082	0.11	0.4392	0.0902	0.6219	0.0792	115.107	33.9835	61.5597	14.1772	61.2323	22.662	0.9339	0.271	0.7219	0.2348	0.3536	0.1653	-0.2832	0.1035	-0.0429	0.1246	-0.4235	0.1788	48.1434	10.4709	41.4213	9.9008	32.4253	18.9006	0.6487	0.1579	0.5131	0.1641	0.3089	0.1964	0.4934	0.0617	0.5077	0.0623	0.489	0.1244	75.7245	11.4769	69.0254	11.6747	35.4566	11.6584	0.8184	0.1702	0.6663	0.1408	0.4769	0.2005	-0.3662	0.0734	-0.0346	0.0917	-0.2477	0.0781	48.2866	8.7917	55.5518	10.4832	59.5879	13.6878	0.5453	0.1258	0.554	0.1369	0.486	0.1127	0.4991	0.0691	0.4901	0.0644	0.5423	0.0576	73.6788	13.7449	68.7004	12.7198	80.8641	12.0829	0.648	0.1667	0.6904	0.1537	0.5971	0.1345	-0.2541	0.0685	0.4263	0.0804	-0.1754	0.0819	46.0133	7.3317	69.0218	11.2985	50.4792	10.9972	0.6004	0.1117	0.5692	0.1057	0.4576	0.1071	0.4846	0.0592	0.5821	0.0473	0.5673	0.053	72.7892	10.4894	81.0689	11.5857	62.3573	9.6909	0.7987	0.135	0.6975	0.1023	0.6263	0.1226	-0.1286	0.0784	0.5359	0.0856	-0.148	0.1079	75.2983	12.9935	121.877	26.9632	55.5279	15.6126	0.594	0.1153	1.4086	0.2761	0.323	0.1183	0.34	0.0706	0.5184	0.0672	0.5403	0.0551	96.1361	14.1433	118.79	20.1759	81.7791	11.9651	0.7869	0.1299	0.5539	0.3056	0.3862	0.1088
3.26667	-0.2468	0.117	-0.2736	0.118	-0.2058	0.1164	55.6932	12.6681	64.6218	17.5558	46.8417	12.292	0.7116	0.2025	0.621	0.2167	0.2298	0.1101	0.4025	0.1125	0.4433	0.0915	0.6145	0.0808	85.4274	22.7464	72.6439	18.6681	66.1246	25.4148	0.9838	0.2888	0.7934	0.2419	0.3173	0.1337	-0.2825	0.1032	-0.0434	0.1242	-0.4176	0.1789	50.9254	10.7893	51.4042	12.8513	28.1798	14.729	0.6237	0.1582	0.4722	0.1525	0.2703	0.1788	0.4909	0.0624	0.5043	0.0621	0.486	0.1261	74.6186	12.8439	75.5862	12.7484	40.1309	15.1899	0.7672	0.1665	0.6679	0.137	0.495	0.2159	-0.3665	0.0735	-0.0345	0.0915	-0.243	0.0782	55.1501	12.9966	53.6656	9.4527	59.674	11.9786	0.5639	0.1227	0.5936	0.1373	0.5016	0.1073	0.4944	0.069	0.4818	0.0651	0.5272	0.0594	79.6389	17.7959	74.0031	11.9762	87.1472	24.3762	0.6321	0.1788	0.7153	0.1431	0.5665	0.1334	-0.2491	0.0686	0.4275	0.0801	-0.1725	0.0819	46.4909	7.192	75.2626	11.7589	52.4976	9.1543	0.5912	0.112	0.6402	0.139	0.4579	0.1047	0.4834	0.0593	0.5798	0.0474	0.5623	0.0537	75.2413	11.72	87.4308	11.2386	72.3103	11.7732	0.7926	0.1327	0.7369	0.1055	0.6241	0.1164	-0.1219	0.0785	0.5394	0.0851	-0.143	0.1084	77.055	12.93	127.592	29.7982	61.3239	25.3934	0.6276	0.1227	1.3906	0.2772	0.3193	0.1163	0.3352	0.0706	0.5148	0.0673	0.5391	0.0553	93.7003	13.9128	106.105	18.646	82.9907	14.1513	0.8049	0.1295	0.6393	0.1692	0.4117	0.1118
3.3	-0.2398	0.1171	-0.2691	0.1183	-0.2049	0.1167	57.5683	13.9868	65.7508	16.8762	52.8866	12.8844	0.6604	0.1872	0.6703	0.2257	0.2472	0.1177	0.3983	0.114	0.4341	0.093	0.6117	0.0807	112.758	43.9238	79.379	20.6623	63.7788	20.889	0.9788	0.274	0.834	0.2291	0.2837	0.1205	-0.2812	0.1028	-0.0424	0.1237	-0.4143	0.1792	46.5913	9.7842	57.6512	16.3035	41.8013	19.6314	0.6235	0.1588	0.5037	0.1583	0.3758	0.2478	0.4901	0.0632	0.4992	0.0623	0.4838	0.1281	70.0208	12.2535	72.736	11.7044	42.9852	15.1513	0.7796	0.1652	0.6288	0.1208	0.4873	0.213	-0.3654	0.0736	-0.0348	0.0913	-0.2367	0.0785	45.1567	7.8481	54.6263	10.3032	49.7346	8.9401	0.5593	0.1215	0.5898	0.1385	0.4836	0.1051	0.4961	0.0694	0.4748	0.0654	0.5176	0.061	71.5608	13.6443	69.9774	11.1804	82.8034	20.8668	0.6364	0.169	0.6205	0.1394	0.5539	0.1346	-0.2453	0.0687	0.4259	0.0803	-0.1661	0.0822	45.252	7.4023	72.947	11.7211	60.3357	15.581	0.5999	0.1143	0.6049	0.1162	0.4452	0.1077	0.4817	0.0595	0.5794	0.0476	0.5647	0.0534	76.7427	11.2476	83.8155	9.8639	70.3715	10.5353	0.7924	0.1292	0.7409	0.1	0.642	0.1193	-0.1191	0.0784	0.5364	0.0847	-0.1512	0.108	72.2949	11.7031	137.152	29.2359	64.7208	34.7601	0.6149	0.1165	1.3407	0.2591	0.352	0.1212	0.33	0.0708	0.5176	0.0673	0.5341	0.0552	89.949	13.3118	112.15	20.8912	80.1081	12.8593	0.7864	0.135	0.6808	0.161	0.3935	0.105
3.33333	-0.233	0.1172	-0.2645	0.1187	-0.2021	0.117	63.1501	13.6838	69.6361	18.7048	49.933	12.9176	0.7009	0.197	0.7059	0.2332	0.2769	0.1297	0.3748	0.1166	0.419	0.0946	0.6152	0.0809	120.695	51.5512	89.5535	20.9831	57.1904	15.2661	1.0956	0.3139	0.7703	0.2209	0.3175	0.1439	-0.2783	0.1023	-0.0381	0.1234	-0.4119	0.1797	46.0625	10.1574	53.1372	12.8111	37.0274	22.5408	0.6447	0.1641	0.4917	0.1538	0.3147	0.2054	0.4842	0.0643	0.4964	0.0623	0.483	0.1299	75.2821	13.7713	75.8359	11.4275	51.8774	18.5587	0.7995	0.194	0.658	0.1259	0.4684	0.2122	-0.3629	0.0737	-0.034	0.0914	-0.2312	0.079	43.8454	7.6986	54.5034	9.7879	53.3149	9.672	0.5618	0.1255	0.6577	0.151	0.4599	0.0992	0.4927	0.0705	0.4729	0.0658	0.5165	0.0616	76.9238	17.0397	62.7108	11.8628	66.6638	10.7089	0.6281	0.1585	0.5077	0.2995	0.6146	0.1372	-0.2427	0.0686	0.428	0.0802	-0.1615	0.0822	46.5216	7.731	77.1016	14.35	56.2446	9.4467	0.5744	0.111	0.587	0.1138	0.4693	0.1058	0.4823	0.06	0.581	0.0477	0.5648	0.0535	87.9034	11.6619	75.106	8.8811	64.0635	8.7568	0.7832	0.132	0.7081	0.0987	0.6102	0.1319	-0.1164	0.0787	0.5395	0.084	-0.1597	0.1081	73.1016	11.5522	143.034	29.0281	56.7324	17.6996	0.6242	0.1256	1.3619	0.2739	0.3879	0.1343	0.3224	0.0708	0.5195	0.0675	0.5276	0.0556	90.817	12.9587	124.806	20.3849	80.1612	12.5593	0.8055	0.137	0.6911	0.1488	0.3712	0.0964
3.36667	-0.2276	0.1172	-0.2602	0.1186	-0.1956	0.1173	65.6397	13.5908	65.0912	16.5184	52.1984	15.9751	0.7115	0.1933	0.7032	0.2136	0.2604	0.1248	0.3806	0.1162	0.4064	0.0958	0.6103	0.0833	104.737	32.9519	88.5841	22.9727	68.5183	18.8502	0.9518	0.2828	0.853	0.2286	0.3114	0.1347	-0.2764	0.1016	-0.0318	0.1233	-0.4083	0.1794	47.4206	11.5666	56.6575	14.651	35.6574	17.3235	0.6537	0.1669	0.4707	0.1428	0.2444	0.1605	0.4781	0.0659	0.4977	0.0623	0.4818	0.131	66.9927	12.6598	75.3462	12.1167	55.1506	17.1896	0.7132	0.1582	0.6805	0.1274	0.4395	0.1912	-0.3608	0.0738	-0.03	0.0915	-0.2278	0.0793	38.4971	6.2977	53.8233	10.0953	56.3995	10.3699	0.5336	0.1186	0.6279	0.1362	0.4471	0.1002	0.4918	0.0705	0.475	0.0657	0.5167	0.0621	76.9826	14.2208	70.4424	12.6936	73.0787	12.7718	0.4782	0.3147	0.6003	0.1544	0.641	0.1435	-0.2421	0.0684	0.4295	0.0802	-0.1632	0.0822	50.2226	9.8969	67.6207	11.4696	59.7699	12.4089	0.5749	0.1099	0.5907	0.1087	0.4848	0.1078	0.4779	0.0605	0.5866	0.0469	0.5624	0.0537	93.0662	16.1042	81.9117	10.5607	60.0584	9.0262	0.758	0.1285	0.6409	0.0989	0.5267	0.1121	-0.1145	0.0788	0.5419	0.0844	-0.1547	0.1083	66.4046	10.5042	127.74	28.449	52.9132	13.2672	0.6988	0.1359	1.3288	0.2689	0.392	0.1343	0.3156	0.071	0.5224	0.0678	0.5201	0.0559	81.0332	12.4785	121.511	20.7806	83.1376	15.1378	0.8339	0.1433	0.6491	0.1586	0.3603	0.105
3.4	-0.2217	0.117	-0.2557	0.1194	-0.188	0.118	63.2699	13.8705	73.3315	20.6664	51.9367	15.6439	0.7271	0.2012	0.7148	0.2154	0.2513	0.1222	0.3814	0.1184	0.3984	0.0961	0.6054	0.0861	113.953	39.3881	80.5347	19.6758	69.2688	20.3762	0.8902	0.277	0.7922	0.2157	0.3636	0.1316	-0.276	0.1011	-0.0238	0.1232	-0.406	0.1788	51.4625	10.728	53.1986	14.963	42.0558	19.9889	0.6363	0.1667	0.4574	0.1453	0.2641	0.1699	0.4683	0.0668	0.4974	0.0624	0.4839	0.1313	80.9979	22.2535	73.4558	11.7024	63.3648	23.3691	0.6172	0.225	0.7081	0.1357	0.4397	0.1839	-0.361	0.0736	-0.028	0.0914	-0.2244	0.0794	42.3764	7.1973	57.2887	10.8953	50.2501	8.3559	0.5383	0.1246	0.6285	0.1327	0.4532	0.1066	0.4929	0.0704	0.4744	0.0664	0.5186	0.0618	80.2211	14.8521	73.4629	12.1364	77.1402	15.126	0.6402	0.1546	0.6368	0.1442	0.6061	0.1421	-0.2396	0.0686	0.4336	0.08	-0.1583	0.0825	47.6212	8.1753	67.7575	11.8195	58.8716	10.5042	0.579	0.1109	0.6024	0.109	0.4586	0.1088	0.4782	0.0606	0.5883	0.0465	0.562	0.0539	81.0813	11.5556	78.4874	9.7837	59.2366	9.0639	0.7691	0.1291	0.6265	0.0975	0.5428	0.1148	-0.111	0.0789	0.5373	0.0848	-0.155	0.1095	67.0305	10.939	125.215	25.7387	67.0439	26.5695	0.7093	0.1347	1.3636	0.273	0.4125	0.1379	0.3086	0.0713	0.5219	0.0672	0.512	0.0563	88.3816	12.9428	115.616	20.7434	75.921	12.9361	0.8579	0.1489	0.6532	0.162	0.413	0.1038
3.43333	-0.2115	0.1176	-0.2516	0.12	-0.1825	0.119	65.9533	15.7598	66.4456	17.6595	49.2329	13.5164	0.7228	0.2028	0.6661	0.205	0.2481	0.1301	0.3888	0.1191	0.3936	0.0962	0.6002	0.0879	94.2922	23.2753	74.3579	16.2248	62.675	16.5765	0.8578	0.2674	0.8325	0.2165	0.4215	0.1772	-0.2725	0.1013	-0.0228	0.123	-0.3999	0.18	47.4483	10.5046	62.0171	17.5331	36.2056	20.1691	0.5895	0.1551	0.4442	0.1327	0.2418	0.1546	0.4657	0.0676	0.4955	0.0625	0.4832	0.1311	87.4744	21.1072	68.2946	10.6681	66.9474	25.4815	0.6901	0.1554	0.6861	0.1361	0.45	0.185	-0.359	0.074	-0.0299	0.0912	-0.2222	0.0793	53.2828	14.0514	54.3105	10.5383	54.52	9.3864	0.5249	0.1209	0.606	0.1301	0.4367	0.1017	0.4924	0.0703	0.4748	0.0668	0.5188	0.0626	83.1758	16.1813	63.0261	10.2376	88.4624	20.478	0.6247	0.1552	0.616	0.1323	0.6274	0.1435	-0.235	0.0686	0.4368	0.0797	-0.1549	0.0829	50.0293	9.3536	71.0469	13.0436	58.8284	11.799	0.5815	0.1098	0.5852	0.1085	0.4711	0.107	0.4763	0.0607	0.59	0.0462	0.5604	0.0545	78.6708	11.9489	83.7704	10.671	67.1417	10.2744	0.7587	0.1297	0.6426	0.107	0.5747	0.1204	-0.1069	0.0794	0.5435	0.0846	-0.1501	0.1102	75.3126	12.9064	111.207	22.5026	66.6394	19.9865	0.6926	0.1304	1.303	0.2581	0.4576	0.1512	0.301	0.0719	0.5171	0.0662	0.5048	0.057	86.9678	13.1133	119.495	19.4797	75.7072	13.7125	0.9136	0.1563	0.6875	0.1793	0.4385	0.1063
3.46667	-0.2021	0.118	-0.252	0.1206	-0.1787	0.1194	70.5243	17.5481	62.8719	19.2749	53.4397	13.6066	0.7154	0.1887	0.6648	0.2055	0.2487	0.1243	0.4002	0.1173	0.3877	0.0991	0.5934	0.0893	94.1693	29.2771	94.9045	30.6145	63.5495	17.8574	0.8718	0.2678	0.873	0.2852	0.4015	0.159	-0.2687	0.1019	-0.0164	0.1229	-0.3967	0.1806	51.1457	11.7488	64.3966	18.445	33.9816	16.6593	0.5728	0.1533	0.4792	0.139	0.2625	0.1756	0.459	0.0687	0.4898	0.0629	0.4813	0.1304	80.9193	15.0554	74.2907	11.6884	69.7719	23.6425	0.7399	0.1586	0.6644	0.1424	0.4895	0.1981	-0.3589	0.074	-0.034	0.091	-0.2203	0.079	50.9984	9.012	58.1481	11.3748	53.483	10.2979	0.5304	0.1173	0.6002	0.1358	0.4394	0.1148	0.4855	0.0703	0.4792	0.0667	0.5165	0.0617	97.2052	29.0058	76.757	14.6161	88.0333	18.8412	0.6623	0.1702	0.5637	0.1291	0.5416	0.1485	-0.2335	0.0687	0.4388	0.0793	-0.1535	0.083	53.7432	9.5363	73.5082	12.7937	57.8223	10.5599	0.5696	0.1104	0.5994	0.1141	0.4801	0.1049	0.4749	0.0608	0.5908	0.0458	0.5572	0.0551	81.224	11.5381	86.4285	10.9714	72.8266	11.5718	0.7686	0.1297	0.6464	0.1035	0.5978	0.1317	-0.108	0.0796	0.5486	0.0842	-0.1447	0.1113	74.2477	12.48	110.273	22.007	65.8405	18.161	0.6566	0.1232	1.3104	0.258	0.4705	0.1473	0.3027	0.0723	0.5188	0.0658	0.4966	0.0576	86.1116	12.8848	133.045	24.2696	72.7394	15.0806	0.9693	0.1707	0.5857	0.1635	0.4424	0.1065
3.5	-0.1926	0.1179	-0.2456	0.1213	-0.1737	0.1202	69.0002	17.1237	67.173	16.6224	47.6965	12.573	0.7344	0.1981	0.6715	0.222	0.2275	0.1216	0.4075	0.1161	0.3848	0.0997	0.5901	0.0903	91.4482	22.729	87.9381	28.2833	64.7249	18.7833	1.0136	0.2856	0.8225	0.2228	0.3431	0.1426	-0.2685	0.102	-0.0118	0.1228	-0.3927	0.1798	52.3137	11.7902	72.8485	16.5273	33.824	19.8285	0.573	0.1551	0.431	0.1314	0.2523	0.1871	0.4488	0.0705	0.4876	0.0631	0.4782	0.1299	75.9222	13.9686	70.5495	11.0473	64.9845	22.5321	0.7205	0.16	0.6306	0.138	0.5553	0.2224	-0.3574	0.074	-0.0346	0.0909	-0.2185	0.0789	51.2538	9.7011	56.4972	10.6456	51.714	9.3259	0.5667	0.1325	0.5578	0.1312	0.4332	0.1008	0.4882	0.0693	0.4785	0.0674	0.5146	0.0615	82.4514	17.2492	70.371	11.2433	90.6829	26.0943	0.6282	0.1696	0.5959	0.1366	0.5137	0.1829	-0.2336	0.0688	0.4411	0.0788	-0.1515	0.0828	64.3457	12.6582	71.6964	12.478	58.5744	10.8849	0.5417	0.1052	0.6043	0.1137	0.5034	0.1117	0.4715	0.061	0.5886	0.0458	0.5543	0.0555	83.9635	11.5663	82.1532	10.1668	67.5827	10.0726	0.7527	0.1362	0.6385	0.0941	0.5565	0.1173	-0.1107	0.08	0.5511	0.085	-0.1392	0.1115	74.7641	12.8539	124.507	25.9134	56.0264	23.8	0.6682	0.1321	1.2861	0.257	0.4593	0.1652	0.3051	0.0729	0.5079	0.066	0.4963	0.0573	101.931	17.3287	134.792	24.2438	75.1952	19.9812	0.923	0.164	0.6617	0.1568	0.3957	0.1272
3.53333	-0.183	0.1178	-0.2393	0.1211	-0.1686	0.1205	83.2288	31.7451	72.0202	27.8155	49.4347	14.2428	0.7622	0.2186	0.7355	0.2342	0.2162	0.1155	0.4012	0.1189	0.379	0.1016	0.5829	0.0899	101.583	43.4688	74.4024	22.4698	68.8937	19.3079	0.928	0.2792	0.7332	0.2274	0.4014	0.1615	-0.2674	0.1022	-0.0092	0.1228	-0.3861	0.1804	57.5835	12.8295	70.457	15.8278	38.1179	19.5995	0.5852	0.1543	0.4416	0.1313	0.2617	0.1936	0.4421	0.0725	0.486	0.0635	0.4741	0.1293	73.4285	13.9064	79.3115	13.3803	57.991	19.0018	0.7086	0.1592	0.6526	0.1354	0.5913	0.2283	-0.3562	0.0741	-0.0388	0.0906	-0.215	0.0788	49.4844	8.6333	65.2497	12.3249	48.525	8.0939	0.5084	0.1174	0.5725	0.1325	0.4293	0.0979	0.4836	0.0693	0.4808	0.0679	0.5152	0.0617	62.3261	11.4151	72.6756	11.6723	74.6185	13.1576	0.6062	0.1542	0.5971	0.1281	0.5676	0.142	-0.23	0.069	0.4419	0.0788	-0.1521	0.0828	59.1585	9.4023	72.7705	11.7265	58.8791	11.5905	0.5693	0.1126	0.6304	0.117	0.537	0.1186	0.4703	0.0608	0.5878	0.0457	0.5501	0.0558	86.3898	16.7269	77.4592	9.9617	73.125	11.3073	0.7911	0.1458	0.6287	0.0952	0.5386	0.1157	-0.112	0.0803	0.5443	0.0856	-0.1385	0.1113	69.4955	11.1571	115.33	21.5509	54.1433	13.3891	0.7006	0.1337	1.287	0.2612	0.4348	0.1498	0.3109	0.0734	0.5075	0.0656	0.488	0.057	96.3531	13.5128	129.41	26.4413	73.6828	12.7735	0.8837	0.1561	0.7707	0.1625	0.4337	0.108
3.56667	-0.1703	0.1179	-0.2336	0.1212	-0.1641	0.1208	80.3612	22.0309	71.3196	20.2102	51.2219	14.1681	0.7062	0.1766	0.7473	0.2201	0.2085	0.1118	0.4099	0.1186	0.3709	0.102	0.5743	0.0901	83.4003	20.1223	96.7841	44.0376	63.565	16.573	0.9718	0.3001	0.768	0.2633	0.3891	0.1449	-0.2634	0.1029	-0.0048	0.1225	-0.3803	0.1827	57.6382	12.4748	71.9912	16.5181	30.8363	18.8527	0.6163	0.1617	0.4491	0.1319	0.2483	0.1887	0.4374	0.0739	0.4827	0.0635	0.465	0.1288	71.5221	14.5736	76.8869	11.0678	55.3158	19.9441	0.7485	0.169	0.6745	0.1398	0.5283	0.2167	-0.3485	0.0749	-0.0429	0.09	-0.2118	0.0787	62.3896	16.9697	61.6421	10.5772	51.285	8.6705	0.5239	0.1178	0.5616	0.1329	0.4519	0.1015	0.4781	0.0693	0.4794	0.0684	0.5223	0.0609	62.847	11.4505	69.4213	11.8118	64.9648	10.9134	0.5853	0.1482	0.6103	0.1325	0.5294	0.1362	-0.2268	0.0691	0.4405	0.0789	-0.1499	0.0831	58.8223	9.3751	73.7808	12.2845	59.6627	19.4804	0.5689	0.1049	0.6552	0.1199	0.5635	0.1252	0.4693	0.0605	0.5868	0.0456	0.542	0.0562	74.9033	10.9485	77.5196	9.9896	77.4109	11.832	0.7933	0.1312	0.6219	0.0954	0.537	0.1204	-0.1138	0.0801	0.5439	0.086	-0.1359	0.1116	77.6001	15.2252	134.389	29.8818	51.6176	11.8966	0.7836	0.226	1.1724	0.2433	0.4482	0.158	0.3174	0.0735	0.5119	0.0639	0.4767	0.0571	90.7482	14.6793	122.076	23.3488	90.8401	14.8343	0.9049	0.1525	0.7865	0.1757	0.4641	0.1138
3.6	-0.1623	0.1178	-0.2288	0.1226	-0.1546	0.1215	71.4287	16.681	64.2591	17.2665	59.9008	17.3981	0.6626	0.1731	0.7184	0.2161	0.2332	0.1238	0.4172	0.118	0.3766	0.0987	0.5663	0.0905	91.7877	22.8082	80.8778	24.3813	57.1825	15.8623	0.947	0.2608	0.8404	0.2298	0.3615	0.1388	-0.2601	0.1034	-0.0023	0.1223	-0.3751	0.1847	56.9243	12.2384	62.9686	15.5659	25.1452	16.0955	0.574	0.1532	0.45	0.1324	0.213	0.1794	0.4332	0.0745	0.4813	0.0633	0.4598	0.1286	59.3229	9.573	70.511	10.2871	49.7329	16.6341	0.6966	0.1625	0.6719	0.1358	0.5463	0.2507	-0.3433	0.0753	-0.043	0.0893	-0.2085	0.0789	50.4277	8.3882	61.272	15.576	52.8596	8.5014	0.5249	0.1178	0.6	0.1391	0.4779	0.1088	0.4742	0.0697	0.4792	0.0688	0.525	0.0611	62.1038	12.1486	68.276	11.2903	71.1967	15.1176	0.5886	0.1643	0.6062	0.1329	0.5716	0.1399	-0.2233	0.0692	0.4385	0.079	-0.145	0.0832	54.204	8.4757	72.8491	11.4287	49.721	9.316	0.5818	0.1081	0.6773	0.1207	0.5352	0.1129	0.4665	0.0602	0.5864	0.0454	0.5329	0.0567	75.9797	13.2629	76.3781	10.3586	74.9373	11.6036	0.8249	0.1363	0.6331	0.0969	0.5269	0.1092	-0.1068	0.0803	0.5342	0.0857	-0.1342	0.1122	71.3507	11.4628	136.226	31.4205	48.1311	14.3166	0.7111	0.1228	1.2912	0.2745	0.3891	0.1365	0.3202	0.0736	0.5078	0.0635	0.4694	0.0574	88.3885	12.5135	121.133	22.6937	74.4005	11.7202	0.881	0.1571	0.5534	0.3432	0.4861	0.1252
3.63333	-0.1506	0.118	-0.2253	0.1238	-0.1474	0.1219	74.0159	22.4392	61.4452	15.1036	55.1627	15.2725	0.6516	0.1773	0.7166	0.2175	0.279	0.1274	0.4161	0.1192	0.3752	0.0972	0.5624	0.0905	110.394	33.9546	71.0321	18.3997	56.1555	14.4755	0.9919	0.3078	0.8087	0.2676	0.3694	0.1362	-0.2587	0.1035	-0.0052	0.1217	-0.3676	0.1868	58.453	12.3863	67.353	14.7201	22.3347	15.5362	0.5777	0.1595	0.4677	0.1354	0.2209	0.1748	0.4306	0.0745	0.4769	0.0635	0.4566	0.1275	71.2844	13.4673	72.8094	11.2885	46.7591	18.4066	0.7619	0.185	0.6701	0.1333	0.5891	0.237	-0.3413	0.0755	-0.0431	0.089	-0.2046	0.0791	50.0915	9.1324	55.5711	10.9255	53.5103	9.8396	0.5046	0.1111	0.6064	0.1404	0.4949	0.1104	0.4708	0.0699	0.4824	0.069	0.5251	0.0613	60.4466	12.1166	69.9137	12.4986	75.3443	21.2426	0.5863	0.1573	0.6151	0.1346	0.5426	0.1387	-0.2225	0.069	0.4351	0.0792	-0.139	0.0834	54.1035	8.3864	70.2127	11.1976	52.2528	10.3824	0.6149	0.1158	0.655	0.1192	0.5334	0.1141	0.4665	0.0595	0.5874	0.045	0.5241	0.0574	86.1718	16.8575	76.6075	9.8174	71.6114	11.4947	0.8303	0.1344	0.6479	0.103	0.6156	0.1322	-0.1022	0.0803	0.5296	0.0848	-0.1269	0.1115	76.4348	13.3424	127.38	26.929	62.0105	26.2481	0.7084	0.1283	1.3047	0.2697	0.4155	0.1537	0.3181	0.0736	0.5054	0.0645	0.4613	0.0582	92.1594	13.69	119.09	25.7836	70.8012	12.3699	0.838	0.1519	0.565	0.2614	0.4718	0.1282
3.66667	-0.1402	0.1189	-0.2211	0.1246	-0.1379	0.123	73.9614	22.9048	56.7636	14.334	64.5648	18.3893	0.7439	0.1984	0.7094	0.2215	0.2964	0.144	0.4241	0.117	0.3695	0.0959	0.5599	0.0912	91.143	25.4274	80.8821	20.5459	60.3076	16.9256	0.8657	0.2668	0.6982	0.2401	0.3849	0.1428	-0.2558	0.1037	-0.007	0.1213	-0.36	0.1882	65.0465	14.0963	58.2269	12.9283	25.1205	11.3471	0.561	0.1522	0.484	0.1412	0.2382	0.2127	0.4274	0.0742	0.477	0.0627	0.4555	0.1264	66.783	15.4781	74.5835	15.0384	37.0818	13.1537	0.7766	0.1779	0.7287	0.1607	0.5104	0.2284	-0.3392	0.0757	-0.0417	0.0888	-0.2009	0.0794	48.1271	8.5301	56.8159	11.3725	53.82	8.8579	0.5409	0.1195	0.612	0.1379	0.4774	0.1072	0.4646	0.0705	0.484	0.0687	0.5205	0.0621	63.4718	12.566	72.0714	19.3913	88.1439	24.2618	0.5798	0.157	0.5966	0.1368	0.5623	0.1411	-0.2218	0.0687	0.4326	0.079	-0.1341	0.0835	54.4742	8.3183	65.1263	11.2917	49.7456	9.0417	0.585	0.11	0.6013	0.1112	0.5302	0.1143	0.4657	0.0589	0.5896	0.0445	0.5212	0.0582	85.4311	14.7234	77.2009	9.3777	78.2003	15.113	0.8806	0.1425	0.6337	0.0995	0.644	0.1458	-0.0963	0.0805	0.5232	0.0842	-0.1273	0.111	84.6112	14.3254	108.346	24.8008	43.9529	10.2225	0.7165	0.1287	1.2049	0.2571	0.3696	0.1434	0.3232	0.0736	0.5075	0.0653	0.4624	0.0573	101.817	18.6547	126.235	30.9842	81.0222	20.8638	0.8456	0.169	0.658	0.257	0.5238	0.1671
3.7	-0.1299	0.1186	-0.2167	0.1249	-0.135	0.1234	68.5643	21.6483	65.9124	17.353	65.4154	20.2387	0.7141	0.1871	0.7472	0.2276	0.2763	0.1192	0.4221	0.1162	0.3651	0.0961	0.5588	0.0912	72.234	17.8333	94.0501	24.4743	57.3394	16.3772	0.9296	0.2743	0.7529	0.232	0.3781	0.1582	-0.2526	0.1036	-0.009	0.1211	-0.3525	0.1904	65.6711	14.4605	58.8407	14.0446	29.5537	17.0921	0.58	0.1462	0.5066	0.1424	0.2845	0.2282	0.4216	0.074	0.4777	0.0625	0.4575	0.1255	63.176	12.6262	70.5194	11.0288	37.7952	12.9425	0.7548	0.1743	0.6759	0.1268	0.516	0.2349	-0.3348	0.0759	-0.0413	0.0888	-0.1972	0.0796	49.9439	8.2698	57.8275	10.8373	51.8905	9.0486	0.5207	0.1109	0.6388	0.1439	0.4698	0.1035	0.4555	0.072	0.486	0.0689	0.5183	0.0634	68.1087	13.7427	64.6721	11.041	80.6281	24.1873	0.569	0.1532	0.6285	0.1393	0.5571	0.1321	-0.222	0.0686	0.4313	0.079	-0.1299	0.0837	57.9097	10.7917	65.9746	10.8132	50.6023	8.731	0.6042	0.1139	0.5574	0.1073	0.522	0.1157	0.4591	0.0586	0.592	0.0439	0.5162	0.0588	84.4792	14.059	79.2583	10.0739	74.8066	13.8019	0.839	0.1308	0.6146	0.0991	0.605	0.1329	-0.0939	0.0808	0.5203	0.0848	-0.1264	0.1104	79.5361	13.8097	117.076	24.9923	46.5038	11.853	0.7133	0.13	1.1148	0.2648	0.3601	0.1428	0.3258	0.0728	0.5159	0.065	0.4633	0.0575	100.103	18.7277	121.676	26.9703	71.199	13.1271	0.8536	0.1452	0.8558	0.2067	0.4771	0.1166
3.73333	-0.1337	0.1187	-0.2135	0.1251	-0.1323	0.1234	76.3876	23.7988	63.0559	15.7263	57.3421	13.7315	0.6846	0.1885	0.7282	0.2266	0.2776	0.1172	0.4126	0.1176	0.3643	0.0964	0.5621	0.0903	92.1275	27.154	89.9347	20.8817	50.4482	15.7034	0.8809	0.2748	0.7397	0.2262	0.4001	0.1457	-0.2499	0.1024	-0.0103	0.1211	-0.3446	0.1916	65.553	13.8523	61.6662	17.7839	30.2881	14.1315	0.6018	0.1552	0.5105	0.148	0.3277	0.2354	0.4202	0.0736	0.4801	0.0622	0.4585	0.1246	57.7787	10.5747	73.8124	11.617	32.6576	10.9127	0.7717	0.1775	0.6763	0.1255	0.4633	0.215	-0.3268	0.0763	-0.0394	0.0889	-0.1941	0.0798	56.6306	9.4967	49.5286	9.5021	51.447	9.7871	0.549	0.1218	0.6369	0.1517	0.476	0.1045	0.4457	0.0729	0.4876	0.0688	0.513	0.0645	66.2358	12.1266	60.8154	10.1981	69.0431	12.7985	0.5923	0.1626	0.6368	0.1297	0.5733	0.1414	-0.2193	0.0686	0.4299	0.0787	-0.1254	0.0839	53.5172	8.8498	66.4935	11.6496	58.7361	11.0337	0.6321	0.1118	0.5487	0.1109	0.5719	0.1198	0.4539	0.0583	0.594	0.0436	0.5135	0.0586	76.9626	12.7036	81.6141	9.8636	72.2074	10.4366	0.8153	0.1344	0.6245	0.1009	0.5973	0.1195	-0.0924	0.0809	0.5152	0.0855	-0.1256	0.1098	74.8439	12.5091	118.162	24.2437	55.778	14.6586	0.7522	0.1348	1.1495	0.2721	0.3471	0.1546	0.3218	0.0723	0.5213	0.0639	0.4603	0.0583	98.5251	15.0566	116.144	22.7576	65.9624	10.6658	0.799	0.1507	0.7741	0.1575	0.4765	0.1107
3.76667	-0.1281	0.1186	-0.2092	0.1251	-0.1322	0.1228	72.0655	17.3457	65.9731	16.5897	65.0574	20.6448	0.6999	0.2026	0.7032	0.2183	0.2698	0.1116	0.4056	0.1177	0.3689	0.0955	0.5602	0.0904	99.7852	23.4921	95.1791	27.9349	55.949	14.7255	0.9676	0.2604	0.8717	0.2466	0.4347	0.1409	-0.2441	0.1021	-0.0078	0.1208	-0.3357	0.1931	65.2246	14.018	62.656	17.1757	30.8724	13.7943	0.6225	0.1569	0.5341	0.1581	0.3002	0.1968	0.4182	0.0733	0.4842	0.0623	0.463	0.1239	72.3941	12.474	66.8506	11.3933	40.1526	15.4812	0.819	0.1903	0.6817	0.1292	0.4455	0.2106	-0.321	0.0764	-0.0404	0.0888	-0.1928	0.0797	58.2382	10.7392	52.7918	9.9959	47.8413	8.0021	0.534	0.1194	0.6291	0.1427	0.4437	0.0982	0.4388	0.0731	0.4863	0.0688	0.5063	0.0655	66.5832	12.3574	60.1967	10.3324	76.7204	14.9693	0.6142	0.1655	0.6288	0.1312	0.5722	0.1413	-0.2157	0.0686	0.4282	0.0787	-0.122	0.084	57.4213	14.5857	68.1871	12.4419	52.9871	9.6516	0.6136	0.1081	0.5352	0.1075	0.5724	0.1206	0.4513	0.0583	0.594	0.0438	0.5104	0.0582	80.1109	11.9723	82.7435	10.6449	77.2312	11.2392	0.7854	0.1292	0.6531	0.1143	0.5841	0.1138	-0.0902	0.0808	0.5139	0.0867	-0.1264	0.1097	72.1705	11.0599	108.742	20.8613	55.8037	24.5465	0.7328	0.1354	1.0628	0.2432	0.3835	0.1424	0.3206	0.0719	0.521	0.0638	0.4567	0.0591	101.45	16.5855	131.455	35.3811	70.2036	16.5007	0.8341	0.1421	0.7814	0.1797	0.4549	0.1107
3.8	-0.1227	0.1188	-0.2105	0.1243	-0.1297	0.1223	65.2882	15.0384	69.7464	17.1538	53.1273	14.147	0.7701	0.2031	0.7193	0.2161	0.3175	0.1482	0.3992	0.1186	0.3634	0.0964	0.5577	0.0913	86.6593	21.9205	76.5377	22.4558	68.6365	17.5826	0.9841	0.2609	0.7714	0.2216	0.4314	0.1395	-0.2481	0.1013	-0.0092	0.1203	-0.3302	0.1937	64.5152	12.6856	63.5124	17.6062	31.7878	14.2342	0.6446	0.1589	0.4689	0.1742	0.2556	0.1892	0.4163	0.0733	0.4883	0.0623	0.4677	0.1243	72.0832	12.4234	66.8048	10.7559	48.6459	16.52	0.8682	0.1967	0.6295	0.1254	0.4114	0.1802	-0.3181	0.0765	-0.0411	0.0889	-0.1896	0.0797	54.6928	9.8781	55.3264	11.0931	52.4391	8.9758	0.4995	0.1102	0.6205	0.1383	0.4538	0.099	0.4357	0.0729	0.4872	0.0687	0.5035	0.0661	72.6512	13.0148	62.2173	10.0867	71.3554	12.0597	0.5653	0.1524	0.5953	0.1297	0.5512	0.1281	-0.2118	0.0688	0.424	0.0788	-0.1168	0.0839	56.2574	9.1697	67.1698	12.3578	49.4008	8.8769	0.6532	0.1185	0.5557	0.1145	0.5694	0.1238	0.4436	0.0587	0.5937	0.0438	0.5088	0.0578	87.1284	13.8047	90.1919	11.5525	74.4134	12.3743	0.8439	0.1385	0.6128	0.0993	0.5687	0.1185	-0.0887	0.081	0.5108	0.0881	-0.1218	0.1098	78.3373	12.4888	110.515	23.6608	49.2938	12.5982	0.7127	0.1311	1.0507	0.2401	0.402	0.1449	0.3173	0.072	0.5166	0.0638	0.4534	0.06	102.281	19.1356	101.928	14.7938	70.845	13.5788	0.8188	0.1513	0.7187	0.1445	0.4675	0.1064
3.83333	-0.1186	0.1192	-0.2128	0.1234	-0.1257	0.122	72.0528	17.1605	73.093	17.0373	49.2892	11.3809	0.7447	0.2	0.7679	0.2238	0.2931	0.1247	0.3955	0.1186	0.3584	0.0957	0.5518	0.0915	89.9433	22.6898	69.9651	15.4966	67.9288	19.2222	1.0268	0.2852	0.7669	0.2405	0.394	0.1439	-0.2502	0.101	-0.0045	0.1197	-0.3254	0.1931	62.6849	12.6752	56.8486	16.134	42.1992	17.6736	0.6772	0.1624	0.5709	0.1501	0.2315	0.1892	0.4157	0.0733	0.4902	0.0626	0.4674	0.125	77.2837	13.9962	67.1452	10.8418	50.9529	16.8163	0.8516	0.1889	0.6318	0.1276	0.3819	0.1642	-0.3166	0.0766	-0.0404	0.0889	-0.1885	0.0796	54.3384	12.6823	60.3692	11.525	50.8025	7.918	0.5184	0.1318	0.5795	0.1347	0.5112	0.1109	0.4334	0.0732	0.4844	0.0689	0.4966	0.067	67.0651	14.0082	69.3774	11.5633	76.9068	13.2091	0.5643	0.1517	0.5927	0.132	0.4808	0.1358	-0.212	0.0686	0.4224	0.0789	-0.1135	0.0837	59.8095	9.2431	66.7385	11.8762	50.3822	8.6316	0.6473	0.1138	0.5796	0.1232	0.5646	0.1254	0.4377	0.0593	0.5904	0.0442	0.5104	0.0576	81.8287	13.6421	95.9388	11.5369	68.3871	11.9047	0.8438	0.1384	0.5921	0.0972	0.5398	0.1163	-0.0864	0.0816	0.4983	0.089	-0.1155	0.1109	82.6508	14.7685	107.458	21.3191	59.9107	21.7271	0.7251	0.1439	1.0414	0.241	0.3969	0.1639	0.3157	0.0716	0.5073	0.0643	0.449	0.0607	97.9685	15.5012	115.056	21.1735	66.2913	12.9388	0.7898	0.1539	0.7321	0.1452	0.4393	0.1059
3.86667	-0.1118	0.1191	-0.2125	0.1225	-0.1193	0.1219	72.7297	17.6863	70.5051	16.2343	58.5787	15.6589	0.8124	0.2107	0.7041	0.2166	0.2606	0.116	0.398	0.1194	0.3588	0.0946	0.5447	0.0921	74.723	18.2675	82.3225	22.4079	62.1853	14.6693	1.0889	0.2868	0.7922	0.2446	0.3847	0.151	-0.2525	0.1008	4.21e-05	0.1193	-0.3188	0.1936	57.7139	11.3685	49.5163	12.4627	48.0106	19.72	0.6731	0.1579	0.5911	0.1475	0.294	0.2391	0.4112	0.0737	0.4906	0.0632	0.4699	0.1253	69.8589	12.1091	67.4698	10.8576	36.822	15.612	0.8501	0.193	0.6613	0.1334	0.3964	0.1623	-0.3133	0.0765	-0.0417	0.0889	-0.189	0.0795	50.1982	9.3373	63.1698	11.9629	47.7451	8.3354	0.5344	0.1162	0.5955	0.1336	0.5465	0.1186	0.4241	0.0732	0.4805	0.0689	0.5002	0.067	77.3343	25.5569	65.7477	10.9394	82.5716	15.7316	0.5977	0.1663	0.61	0.1324	0.4692	0.1321	-0.2127	0.0685	0.4234	0.0789	-0.111	0.0834	60.6893	9.8168	62.4114	11.3882	48.7843	8.645	0.6643	0.1142	0.5274	0.114	0.5536	0.1217	0.4333	0.0599	0.5851	0.0448	0.507	0.0576	72.1377	11.2843	87.6184	11.1261	68.7223	9.5228	0.8439	0.1407	0.545	0.1184	0.5617	0.1148	-0.0805	0.082	0.4891	0.0889	-0.114	0.1104	85.6493	14.5609	99.6321	20.4011	51.8133	15.8325	0.6985	0.1277	1.0619	0.2361	0.3582	0.1437	0.3167	0.0721	0.514	0.0631	0.4438	0.061	95.5261	19.8622	127.06	25.0428	66.3241	13.1604	0.7404	0.1404	0.7747	0.1422	0.5119	0.2735
3.9	-0.1109	0.1187	-0.2183	0.1214	-0.1156	0.1216	69.5793	15.0561	77.1959	21.2273	49.4392	12.8785	0.8094	0.2056	0.7236	0.2332	0.2609	0.1139	0.4056	0.1186	0.3619	0.0932	0.54	0.0933	88.9045	24.3074	83.9616	26.7469	67.0233	16.7456	1.0853	0.2798	0.8442	0.2446	0.3854	0.1446	-0.2571	0.1005	0.0035	0.1193	-0.3126	0.1943	52.2295	10.0842	58.2205	12.8989	46.9011	19.2702	0.6759	0.1648	0.5884	0.1559	0.3461	0.2393	0.411	0.0731	0.4891	0.0633	0.4736	0.1258	71.4154	12.5167	66.2639	13.7838	54.4817	18.0945	0.8233	0.1812	0.6427	0.1255	0.4521	0.1835	-0.3102	0.0765	-0.0434	0.0886	-0.1904	0.0795	49.6208	8.8322	65.2595	12.1508	48.439	8.7428	0.5164	0.1143	0.6021	0.1339	0.5354	0.1126	0.4183	0.0733	0.4744	0.0688	0.4992	0.0671	69.2972	13.3338	65.1862	10.505	80.1533	13.4849	0.6054	0.1638	0.6325	0.1323	0.5084	0.1347	-0.2118	0.0686	0.4221	0.0792	-0.108	0.0834	59.6932	10.4429	63.0483	12.4428	50.0261	8.7824	0.6637	0.1181	0.4983	0.1072	0.5477	0.1226	0.4288	0.0605	0.5817	0.0452	0.5025	0.0578	73.2651	10.4749	83.7229	10.196	72.5844	11.4261	0.7962	0.1311	0.5954	0.1073	0.6046	0.1195	-0.0775	0.0827	0.4878	0.0888	-0.116	0.1095	91.3129	14.9957	96.655	22.4207	48.1997	13.5218	0.678	0.1232	1.1599	0.3076	0.3408	0.1421	0.3179	0.0727	0.5106	0.0647	0.4425	0.0617	88.4967	14.4615	122.315	24.3021	63.8664	14.9186	0.6991	0.1434	0.6541	0.1374	0.425	0.1466
3.93333	-0.1046	0.1195	-0.2232	0.1197	-0.1123	0.1213	72.6625	16.7397	76.6806	18.9895	56.3214	12.9898	0.7422	0.2066	0.7246	0.2228	0.2313	0.1193	0.4104	0.1188	0.3613	0.093	0.5333	0.0941	79.7229	18.8795	76.7574	25.3274	57.8577	13.8983	1.0177	0.2888	0.8799	0.306	0.3728	0.1471	-0.2607	0.1	0.0066	0.1197	-0.3069	0.1957	47.8344	9.5327	58.4959	15.4255	48.1849	21.322	0.6993	0.1683	0.5805	0.1569	0.384	0.2655	0.408	0.0728	0.4873	0.0642	0.4736	0.1271	78.2174	14.3702	67.6939	12.1261	55.682	19.9752	0.7938	0.1823	0.6804	0.1585	0.4253	0.195	-0.3063	0.0765	-0.0448	0.0886	-0.1887	0.0796	43.5032	7.6502	66.2646	12.3438	50.8676	9.0717	0.5002	0.1105	0.566	0.1258	0.5469	0.1138	0.414	0.0721	0.4671	0.069	0.4925	0.0674	71.615	19.5513	65.4844	10.9715	78.7003	12.5212	0.6307	0.1673	0.6282	0.1374	0.5067	0.1324	-0.2126	0.0683	0.4202	0.0796	-0.1039	0.0835	59.7965	11.1967	62.2919	12.7811	52.4948	9.5968	0.7152	0.1279	0.488	0.1079	0.5457	0.1212	0.4243	0.0609	0.5791	0.0456	0.4982	0.058	81.4323	14.1816	79.8435	10.4492	71.1454	12.0184	0.8323	0.1356	0.6452	0.1042	0.6034	0.1205	-0.0762	0.0834	0.4843	0.0893	-0.1187	0.1091	81.2572	13.5958	100.313	22.2238	45.0606	11.2713	0.6871	0.1224	1.0158	0.2364	0.3384	0.1483	0.3143	0.0728	0.5045	0.0659	0.4394	0.0619	91.2285	15.8234	119.85	27.4286	73.1714	22.5024	0.6948	0.1464	0.621	0.1392	0.4307	0.119
3.96667	-0.0973	0.1199	-0.2218	0.1191	-0.1109	0.121	71.2332	18.079	68.6014	17.5584	58.9205	14.6042	0.7652	0.2097	0.7278	0.2141	0.2601	0.1138	0.4117	0.1187	0.3655	0.0914	0.525	0.096	68.2631	18.3094	67.2448	17.7238	66.2351	18.1594	1.0107	0.2803	0.7734	0.2511	0.3985	0.1516	-0.2636	0.0996	0.0086	0.1201	-0.3019	0.1973	52.3424	9.6241	55.0643	13.6786	40.6504	18.6354	0.7031	0.1662	0.604	0.1647	0.3798	0.2642	0.4102	0.0725	0.4861	0.0646	0.4715	0.128	81.2842	13.6066	66.1813	9.9592	50.4592	18.4376	0.8147	0.191	0.6233	0.1322	0.532	0.2215	-0.3063	0.0764	-0.0452	0.0883	-0.1864	0.0797	56.286	11.8804	71.8861	14.3673	49.9995	9.6294	0.4816	0.1068	0.5176	0.1707	0.5503	0.1139	0.4114	0.0721	0.4623	0.0691	0.4853	0.0678	65.2529	13.2733	60.2471	9.9501	75.0808	12.1769	0.6505	0.1655	0.5761	0.1234	0.4014	0.1533	-0.2071	0.0687	0.4193	0.0799	-0.0994	0.0838	57.6008	10.302	66.6424	12.7168	51.8799	11.3555	0.6857	0.1197	0.5145	0.1102	0.5656	0.122	0.415	0.0611	0.5706	0.0462	0.4971	0.058	86.0703	17.1701	87.7756	13.3453	66.9844	10.3614	0.7975	0.1401	0.6225	0.0949	0.65	0.123	-0.0727	0.0836	0.4836	0.0894	-0.1181	0.1088	73.6858	11.6477	105.893	23.2589	49.9096	11.1811	0.669	0.1236	1.1577	0.263	0.3441	0.1485	0.3082	0.0735	0.5079	0.0644	0.4369	0.0626	102.204	17.2237	102.889	24.0438	68.3605	16.3496	0.7209	0.1379	0.6239	0.1457	0.3987	0.1094
4	-0.0931	0.1199	-0.2198	0.1195	-0.1132	0.1202	79.1629	17.4272	72.4769	20.4334	67.5468	20.0492	0.8531	0.2151	0.6986	0.2117	0.2638	0.1173	0.4144	0.1184	0.3687	0.0908	0.5233	0.0981	77.6775	19.0556	67.1852	20.0457	56.6429	14.3503	0.8936	0.243	0.6827	0.2549	0.3484	0.1368	-0.2666	0.0993	0.008	0.1204	-0.3019	0.1986	53.1895	10.8047	63.2087	15.6526	44.872	23.0285	0.6952	0.1655	0.5813	0.1585	0.3766	0.2456	0.4131	0.0722	0.4883	0.0644	0.471	0.1283	77.0826	18.7758	71.2782	11.9079	40.8413	13.4542	0.8015	0.1808	0.5922	0.1323	0.4233	0.1764	-0.3063	0.0765	-0.0454	0.0882	-0.1856	0.0796	53.4459	10.471	56.5549	9.5831	52.4541	10.3105	0.479	0.1114	0.5365	0.1272	0.5397	0.1148	0.4091	0.0719	0.4595	0.069	0.4806	0.0676	62.5135	11.5012	66.1853	12.5414	73.8571	13.63	0.6462	0.1542	0.6142	0.1365	0.4738	0.1596	-0.2045	0.0688	0.4179	0.0803	-0.0955	0.084	68.4729	13.5898	64.6038	11.7851	43.029	8.1398	0.6798	0.1207	0.5237	0.11	0.567	0.1218	0.4089	0.0617	0.5626	0.0466	0.4942	0.0581	80.0512	13.9801	87.0727	10.6867	76.7192	13.9435	0.769	0.143	0.6201	0.0939	0.6561	0.1331	-0.0667	0.0832	0.4919	0.0886	-0.1225	0.1087	73.9824	11.626	111.271	23.8452	61.8581	22.7907	0.6644	0.1234	1.3307	0.3234	0.4163	0.1693	0.2961	0.074	0.505	0.0646	0.4357	0.0634	104.699	18.0374	99.6424	21.9841	66.2757	13.9775	0.7391	0.1327	0.6705	0.1676	0.4043	0.1069
4.03333	-0.0892	0.1206	-0.2207	0.1201	-0.1115	0.1201	79.4949	16.3977	70.4126	18.2453	69.1543	21.3351	0.8725	0.2116	0.7621	0.2359	0.2728	0.1218	0.4194	0.1177	0.3746	0.0887	0.5287	0.0986	92.245	23.6931	80.1406	26.0792	59.1025	17.3076	0.9504	0.2627	0.6314	0.2639	0.3433	0.1453	-0.2722	0.0986	0.01	0.1213	-0.3042	0.1997	58.9657	10.8945	58.1389	14.4951	44.5106	22.169	0.7511	0.1723	0.6041	0.1623	0.3947	0.2737	0.4117	0.0717	0.4874	0.0649	0.4659	0.1292	78.4447	14.0567	68.4257	10.2595	49.1368	16.8358	0.8089	0.187	0.5867	0.13	0.4461	0.2066	-0.3018	0.0764	-0.0457	0.0884	-0.1873	0.0793	49.923	10.0253	51.9258	9.6748	63.9698	18.2334	0.4683	0.1121	0.565	0.1227	0.5799	0.1239	0.406	0.0723	0.458	0.0686	0.4779	0.0673	69.5106	13.088	66.7463	11.717	69.3076	11.4931	0.6558	0.1583	0.6585	0.1393	0.506	0.14	-0.2026	0.069	0.4141	0.0805	-0.0896	0.0842	61.8136	13.8028	64.6092	11.1632	50.0883	9.4316	0.6529	0.1153	0.5499	0.1171	0.5533	0.1219	0.4066	0.0616	0.5584	0.0467	0.4961	0.0578	83.2461	12.1792	90.0149	14.1938	73.0521	11.3703	0.7857	0.1338	0.6184	0.1107	0.6238	0.1195	-0.0638	0.0829	0.5009	0.0884	-0.1118	0.1097	83.1007	12.4108	107.443	24.4933	60.2235	17.5918	0.649	0.1216	1.2771	0.2538	0.3765	0.1488	0.2917	0.0745	0.5044	0.0655	0.4358	0.0633	99.9201	16.6911	123.089	37.7606	77.9429	19.0653	0.7748	0.1409	0.5413	0.1558	0.4543	0.1055
4.06667	-0.0892	0.121	-0.2134	0.1212	-0.1116	0.1192	86.0787	18.1355	73.1882	15.2721	57.6641	14.4127	0.8145	0.2029	0.7348	0.2276	0.28	0.1192	0.4179	0.1172	0.3781	0.0886	0.5258	0.1008	97.3332	23.945	83.64	23.8603	61.848	21.218	0.9032	0.2458	0.629	0.2312	0.2935	0.1767	-0.2752	0.0978	0.0095	0.122	-0.3057	0.2008	63.421	12.8819	54.8594	11.9508	43.2714	22.549	0.7217	0.1551	0.6114	0.1641	0.347	0.2359	0.41	0.0715	0.4866	0.0651	0.4528	0.1303	81.5008	13.8237	70.2205	11.5407	54.9509	19.7003	0.7792	0.1671	0.6081	0.13	0.4375	0.2021	-0.2987	0.0764	-0.0439	0.0885	-0.1888	0.0792	53.67	10.7603	49.4725	9.9842	59.2432	13.1246	0.5403	0.1332	0.5997	0.1446	0.5968	0.1205	0.4003	0.073	0.4599	0.068	0.4728	0.0675	77.2367	15.9991	67.8494	15.4838	76.6404	13.0735	0.7163	0.1667	0.6378	0.137	0.5031	0.1347	-0.2018	0.0689	0.4105	0.0807	-0.0856	0.0846	55.4711	11.4198	62.9503	10.6817	52.4705	9.7128	0.6374	0.1148	0.5833	0.1194	0.5122	0.1165	0.4061	0.0616	0.5544	0.0471	0.4934	0.0583	83.3301	11.6092	85.8317	11.2664	69.9619	12.1365	0.7625	0.129	0.6606	0.1059	0.6292	0.1291	-0.0646	0.0828	0.4974	0.0888	-0.1179	0.1095	83.9013	13.9443	109.603	28.1886	79.7103	39.0262	0.6647	0.1434	1.1486	0.3331	0.4637	0.1818	0.2865	0.0749	0.4942	0.0675	0.4285	0.0638	87.3899	14.4411	108.997	31.046	82.9434	17.9541	0.889	0.3013	0.5431	0.148	0.4642	0.1008
4.1	-0.088	0.121	-0.2049	0.1219	-0.1125	0.1185	78.6021	17.3125	72.0345	18.5476	62.0398	14.4231	0.8422	0.217	0.6812	0.2193	0.3095	0.1245	0.4218	0.1163	0.3758	0.0893	0.5068	0.107	82.8142	20.9356	78.7954	20.5376	101.749	52.4673	0.9063	0.2479	0.6828	0.2539	0.3255	0.1356	-0.2775	0.0976	0.0053	0.1221	-0.3046	0.2017	61.0081	11.4886	54.4221	13.1756	36.2499	16.1643	0.7275	0.1631	0.6404	0.1688	0.4096	0.2655	0.4044	0.0716	0.4821	0.0657	0.4422	0.1322	81.6843	14.0287	77.8417	16.6043	57.7659	19.5971	0.7221	0.1622	0.603	0.1281	0.4297	0.1837	-0.2979	0.0763	-0.0418	0.0892	-0.1872	0.0792	56.1977	11.8519	61.1301	11.9891	61.1907	16.6604	0.4968	0.1144	0.5982	0.1372	0.5962	0.12	0.395	0.0739	0.461	0.0672	0.4687	0.0673	79.272	15.0339	70.9399	16.7406	80.0766	14.3217	0.7092	0.1639	0.6389	0.1422	0.5235	0.1379	-0.2011	0.0689	0.4057	0.0808	-0.0827	0.0848	49.3124	8.172	63.4754	11.1457	53.6158	9.4031	0.6555	0.1184	0.5803	0.1185	0.4862	0.1171	0.4051	0.0617	0.5497	0.0473	0.4913	0.0584	89.7335	11.927	85.7182	11.5761	66.0938	10.1667	0.7506	0.124	0.7291	0.1121	0.6171	0.1202	-0.0616	0.0827	0.498	0.0896	-0.11	0.1095	79.6104	12.9597	119.257	26.4755	73.8117	29.6899	0.6988	0.1211	1.1534	0.2704	0.4535	0.1567	0.2816	0.0754	0.4942	0.0675	0.4226	0.0645	91.7855	17.7883	93.413	18.7044	87.5605	23.299	0.7982	0.1671	0.603	0.1574	0.4421	0.115
4.13333	-0.0833	0.1213	-0.193	0.1222	-0.1143	0.1181	66.0926	13.5162	75.1578	25.136	60.0422	19.858	0.822	0.2094	0.6599	0.2165	0.3014	0.1346	0.4297	0.1157	0.3787	0.0898	0.5014	0.1082	92.9897	21.1316	79.4772	18.4474	76.9509	21.3418	1.0223	0.2839	0.7294	0.2697	0.403	0.1386	-0.2823	0.0972	0.008	0.1226	-0.3067	0.2019	64.8652	14.3263	55.7739	12.6695	42.2097	16.7118	0.7792	0.177	0.6126	0.1624	0.4498	0.2772	0.3982	0.0721	0.4794	0.0657	0.4356	0.1339	87.239	16.2978	69.6127	10.8604	54.2209	18.4711	0.693	0.169	0.5935	0.1272	0.44	0.1885	-0.295	0.0766	-0.0364	0.0898	-0.1861	0.0793	53.6168	13.4546	60.5072	14.2256	50.8676	9.4795	0.5033	0.1185	0.5945	0.1403	0.5777	0.1175	0.3897	0.075	0.4587	0.0676	0.4684	0.0668	72.5828	14.8414	69.8025	13.4697	73.9852	12.7975	0.7151	0.1653	0.6469	0.1481	0.4845	0.1238	-0.1982	0.0692	0.4031	0.0811	-0.0824	0.0849	47.8449	9.5159	63.8549	12.1669	54.2477	8.9435	0.6886	0.1314	0.5415	0.1136	0.465	0.1123	0.4041	0.0619	0.5435	0.0476	0.4922	0.0584	81.309	11.0978	82.5374	13.6087	69.539	11.7137	0.7322	0.1279	0.7504	0.1353	0.5882	0.116	-0.0532	0.0822	0.5002	0.0902	-0.1093	0.1097	84.2103	16.4775	113.292	25.3186	64.0499	16.8209	0.6895	0.1315	1.1818	0.2641	0.4326	0.1542	0.2808	0.0751	0.4996	0.0655	0.4193	0.0646	85.3276	12.1562	119.33	35.8071	79.4981	18.3274	0.7367	0.1436	0.7177	0.2507	0.4663	0.1074
4.16667	-0.0712	0.1211	-0.1848	0.1229	-0.118	0.1177	85.2411	29.6546	71.194	19.6035	65.119	16.4247	0.8338	0.2118	0.6622	0.2238	0.3385	0.1319	0.4371	0.1156	0.3822	0.0903	0.5002	0.1097	85.2633	21.3739	84.4289	21.8687	80.9766	21.9681	1.0473	0.2726	0.7865	0.2648	0.399	0.1578	-0.2856	0.0966	0.0077	0.1224	-0.315	0.2013	64.4756	13.8988	57.4991	12.9232	32.087	14.7049	0.7531	0.1709	0.5832	0.1609	0.4848	0.2851	0.3929	0.0722	0.4741	0.066	0.4295	0.1351	84.4658	22.7349	72.3089	11.6832	41.5213	16.1587	0.787	0.2183	0.5548	0.1291	0.4532	0.201	-0.2975	0.0768	-0.0308	0.0902	-0.1861	0.0793	54.0314	17.2569	58.7218	11.4839	55.1467	10.0328	0.5178	0.1152	0.6387	0.145	0.5689	0.1172	0.392	0.075	0.4557	0.0679	0.4639	0.0673	80.5987	21.8438	71.7771	11.5472	85.0932	24.4866	0.7728	0.1728	0.5942	0.1459	0.4943	0.1225	-0.1913	0.0693	0.4004	0.0812	-0.0832	0.0849	52.5768	8.4268	65.9921	12.1269	58.9075	10.2262	0.6465	0.1152	0.5157	0.1083	0.4629	0.1101	0.4044	0.0622	0.54	0.0477	0.4921	0.0583	84.907	12.6851	85.953	15.4753	73.8904	12.9579	0.7866	0.1607	0.6795	0.1059	0.5698	0.1193	-0.0525	0.0819	0.4999	0.0893	-0.1074	0.11	77.7049	13.6562	102.971	20.9372	56.0571	12.9211	0.675	0.1208	1.2355	0.2638	0.4046	0.1619	0.2781	0.0744	0.5072	0.0655	0.4133	0.0648	103.759	26.2256	125.345	35.5906	75.5473	13.0164	0.7723	0.146	0.6498	0.2547	0.4621	0.1174
4.2	-0.0618	0.1211	-0.1714	0.1234	-0.1201	0.1175	73.124	17.2271	70.9716	21.5973	49.0815	12.0599	0.8416	0.2137	0.7072	0.2331	0.3127	0.1306	0.4359	0.1185	0.3883	0.0903	0.4923	0.1105	107.112	48.8168	77.7781	30.7494	66.6532	18.027	1.1199	0.3058	0.837	0.2908	0.4204	0.1571	-0.2859	0.0972	0.0069	0.1224	-0.32	0.201	61.7458	13.0923	60.019	12.5761	37.5465	15.9595	0.7907	0.1833	0.5547	0.1622	0.518	0.3133	0.3868	0.0724	0.471	0.0662	0.421	0.1361	86.3149	16.9658	72.9369	11.3167	43.8791	15.0334	0.7365	0.1733	0.5281	0.1161	0.4935	0.2096	-0.2982	0.0769	-0.0296	0.0904	-0.1845	0.0793	45.7133	7.4771	67.2342	18.2624	53.3846	9.1448	0.5388	0.1174	0.6465	0.1455	0.5345	0.1187	0.3815	0.0754	0.4493	0.0689	0.4603	0.0677	71.1326	14.0867	74.9924	15.5313	80.1232	15.7079	0.7399	0.1694	0.5865	0.142	0.4793	0.1178	-0.1886	0.0693	0.3981	0.0813	-0.086	0.0848	56.117	8.3538	71.7875	14.9619	52.9244	9.2018	0.6625	0.1162	0.4946	0.1061	0.4667	0.1117	0.4009	0.063	0.5371	0.0477	0.4919	0.0586	84.9557	14.7251	86.2137	15.3255	74.1002	12.6439	0.8048	0.1482	0.7118	0.1092	0.557	0.1178	-0.0478	0.0817	0.4995	0.0908	-0.0969	0.1098	75.1583	12.8126	112.516	36.1932	55.9934	19.9341	0.7023	0.1285	1.1704	0.2463	0.4061	0.1662	0.2733	0.0747	0.5108	0.0658	0.4104	0.0654	104.311	17.1356	123.771	28.2169	73.8459	11.6153	0.7296	0.1426	0.7687	0.1816	0.4895	0.1163
4.23333	-0.0553	0.1214	-0.1677	0.1236	-0.1302	0.1177	67.5931	14.8232	73.099	19.4174	59.361	21.4301	0.8279	0.2135	0.7228	0.2506	0.2917	0.125	0.4414	0.1175	0.397	0.0887	0.4847	0.1116	108.127	44.7581	90.1163	22.6968	84.9301	25.2495	0.8345	0.6657	0.8048	0.2691	0.4222	0.1776	-0.2868	0.0978	0.0056	0.1223	-0.3198	0.2014	60.3653	14.3421	56.0048	12.7122	32.6842	15.5814	0.7935	0.1821	0.5212	0.1512	0.5448	0.3341	0.3826	0.0733	0.4683	0.0663	0.4101	0.1371	79.9386	14.4537	71.4399	11.2728	51.4336	18.4247	0.7871	0.1803	0.5368	0.1178	0.5298	0.2113	-0.2977	0.0771	-0.0272	0.0908	-0.1833	0.0794	47.5341	8.188	55.7352	12.0763	51.4237	8.7668	0.54	0.1175	0.6079	0.1508	0.5454	0.1207	0.3767	0.0759	0.4463	0.0696	0.4649	0.0667	65.6005	14.8435	71.5498	11.5703	78.3515	16.3003	0.7342	0.1793	0.5967	0.1576	0.5953	0.168	-0.1851	0.0693	0.3968	0.0811	-0.0883	0.0846	57.7995	8.9867	66.1229	12.2991	46.7723	8.2655	0.67	0.1158	0.5019	0.1047	0.4784	0.111	0.4008	0.0633	0.5369	0.0477	0.4911	0.0588	81.2439	12.4735	81.5341	11.3535	72.8441	11.1834	0.791	0.1356	0.7332	0.1076	0.5632	0.1174	-0.0425	0.0814	0.5026	0.0905	-0.0891	0.1108	79.4814	13.6304	93.9155	23.2646	56.0929	14.1396	0.6948	0.1258	1.1082	0.238	0.4743	0.1711	0.2686	0.075	0.506	0.0654	0.4104	0.065	103.811	16.9156	103.363	17.5914	82.6785	18.9136	0.8472	0.1837	0.6259	0.1486	0.5113	0.1211
4.26667	-0.0556	0.1217	-0.1509	0.1245	-0.1373	0.1171	78.3135	22.242	84.2772	22.2768	54.5557	12.9746	0.7702	0.2158	0.6329	0.1894	0.2669	0.1176	0.4408	0.1172	0.3919	0.0879	0.4866	0.1107	86.5175	21.5638	92.0598	22.3609	87.7469	30.3002	0.9758	0.279	0.766	0.2573	0.4334	0.1536	-0.2895	0.0985	0.0058	0.1217	-0.3204	0.2024	57.9123	12.4989	64.4003	15.7949	39.5732	16.4017	0.7813	0.1776	0.5308	0.1507	0.4934	0.3029	0.3788	0.0743	0.4643	0.0664	0.4054	0.1375	78.9923	14.0702	65.3692	9.8039	53.7206	17.5144	0.7678	0.1803	0.5304	0.1178	0.5275	0.2296	-0.2941	0.0771	-0.0271	0.091	-0.1827	0.0795	53.0044	13.1393	69.7284	21.4396	51.0659	9.5478	0.5307	0.1159	0.636	0.1552	0.5186	0.1192	0.3719	0.0759	0.4463	0.0703	0.4674	0.0659	60.5723	12.3839	68.0365	11.182	87.1001	16.4396	0.7154	0.1696	0.5918	0.1494	0.5895	0.1836	-0.1842	0.0692	0.3961	0.0809	-0.0905	0.0846	55.4125	8.806	65.7874	12.1498	44.7436	7.8643	0.6855	0.1166	0.5152	0.1089	0.4816	0.1127	0.3987	0.0638	0.537	0.0479	0.4911	0.0587	72.7412	12.0157	79.1147	10.3283	86.2376	15.2751	0.8075	0.1418	0.7136	0.1077	0.573	0.1118	-0.0394	0.081	0.5043	0.0895	-0.0768	0.1116	76.2548	12.3319	110.41	26.9148	72.3869	18.9838	0.6321	0.1175	1.1624	0.2564	0.505	0.1667	0.268	0.0747	0.4996	0.0652	0.4119	0.0657	98.6297	13.8232	106.895	19.5184	84.1118	15.7373	0.8276	0.1607	0.6924	0.1534	0.5629	0.1245
4.3	-0.0545	0.1214	-0.1512	0.1238	-0.142	0.1168	87.5418	22.9358	84.3824	21.9039	47.8052	11.2686	0.7697	0.2043	0.6581	0.2002	0.2953	0.1195	0.4353	0.1177	0.3935	0.0861	0.488	0.1102	89.2528	39.3556	82.0222	18.1536	60.2273	16.7951	1.0044	0.2621	0.7902	0.25	0.4772	0.1646	-0.2873	0.0989	0.004	0.1211	-0.317	0.2044	57.0847	14.2172	67.2151	14.4332	35.4851	15.6635	0.7715	0.1786	0.5158	0.145	0.5372	0.3358	0.3747	0.0753	0.4639	0.0663	0.401	0.1382	70.2352	12.3129	63.9867	12.1591	56.9938	20.6296	0.7854	0.1918	0.5518	0.1264	0.5311	0.2194	-0.2907	0.0772	-0.0307	0.0908	-0.1815	0.0798	49.3739	9.155	52.6013	9.8945	50.4355	8.8439	0.5287	0.1426	0.6313	0.1538	0.5365	0.1203	0.3712	0.0765	0.446	0.0707	0.4671	0.0651	62.5096	12.6672	70.713	13.3605	82.6341	20.3155	0.7014	0.1672	0.6291	0.1827	0.5179	0.1385	-0.1815	0.0693	0.3937	0.0805	-0.0934	0.0844	52.1367	8.994	71.031	13.015	47.4477	8.5832	0.6852	0.1159	0.5334	0.1104	0.5031	0.1164	0.3999	0.0639	0.5344	0.0483	0.491	0.0586	68.2435	11.1209	80.3002	10.2419	71.5455	10.7894	0.7599	0.129	0.6811	0.1137	0.62	0.1188	-0.0366	0.0809	0.5054	0.0895	-0.0646	0.1122	78.2359	15.2271	137.317	29.2597	72.671	15.5209	0.6379	0.1253	1.2448	0.2606	0.4875	0.1641	0.2682	0.0742	0.4978	0.0647	0.4134	0.0658	95.4455	15.0614	101.029	17.4635	68.4295	12.203	0.7782	0.159	0.7586	0.1557	0.5342	0.1338
4.33333	-0.0591	0.1215	-0.1495	0.1241	-0.1433	0.1164	86.9899	24.2538	81.6562	21.9976	54.6811	13.2139	0.824	0.2408	0.6421	0.191	0.3221	0.1299	0.4333	0.1173	0.3942	0.0857	0.4877	0.1108	71.9999	18.5287	95.3525	22.7197	81.9481	24.0408	0.986	0.2691	0.8242	0.2656	0.4524	0.1574	-0.2866	0.0994	7.83e-05	0.1206	-0.3135	0.2068	54.1615	12.3093	74.6088	16.9877	38.798	19.0222	0.7119	0.172	0.5454	0.1561	0.5295	0.3306	0.3721	0.076	0.4607	0.0661	0.4	0.1389	80.4692	16.0119	63.8387	10.8237	58.1139	18.8787	0.7463	0.1777	0.5312	0.1204	0.5842	0.2374	-0.2901	0.0774	-0.031	0.0907	-0.179	0.08	48.5945	8.4502	50.1956	10.4021	50.4395	8.6389	0.5526	0.1158	0.6315	0.1556	0.5091	0.1154	0.374	0.0768	0.4469	0.0708	0.4697	0.0654	55.6665	10.4534	68.3529	11.9659	72.97	13.8644	0.6983	0.1705	0.5636	0.1444	0.4748	0.1337	-0.1783	0.0696	0.3925	0.0803	-0.0958	0.0842	49.3346	8.3235	68.4635	13.3302	44.8259	8.0173	0.6619	0.1135	0.5331	0.1061	0.4533	0.1038	0.397	0.0646	0.5287	0.0487	0.491	0.0589	79.0393	15.9438	92.6291	14.5584	73.4643	11.561	0.7406	0.1273	0.6229	0.1022	0.611	0.124	-0.0306	0.0811	0.5104	0.089	-0.0561	0.1125	78.6114	12.9094	138.236	29.3962	61.2633	13.4957	0.6426	0.1241	1.2562	0.2706	0.4265	0.1461	0.2689	0.0734	0.501	0.0648	0.4158	0.0649	101.996	16.9174	95.9399	22.148	81.1453	19.1692	0.8559	0.1985	0.5149	0.3016	0.5325	0.1396
4.36667	-0.0585	0.1217	-0.1402	0.1249	-0.1431	0.1165	78.6667	22.2073	78.8239	19.9892	52.5321	11.8647	0.8301	0.2395	0.6837	0.196	0.2901	0.1147	0.4255	0.1186	0.3846	0.0867	0.4845	0.1103	82.9067	22.3104	90.6511	24.3076	68.3488	19.9393	1.0436	0.2627	0.72	0.2226	0.4646	0.1615	-0.2825	0.1003	-0.0014	0.1203	-0.3125	0.2078	61.9182	13.5196	77.3291	16.4977	41.8462	20.0932	0.7034	0.1676	0.525	0.1513	0.5156	0.3176	0.3647	0.0768	0.4571	0.0663	0.3937	0.1402	71.7167	13.4003	63.7163	11.7732	60.6728	18.6379	0.675	0.1675	0.5534	0.1296	0.5281	0.2329	-0.2886	0.0776	-0.0305	0.0907	-0.1756	0.0804	48.6772	8.1401	54.0132	9.2201	54.2644	10.714	0.548	0.1135	0.6234	0.1519	0.5277	0.1192	0.3781	0.0773	0.4451	0.0703	0.4697	0.0657	60.9309	12.2743	70.7678	12.4336	78.1453	14.3224	0.6813	0.1656	0.5452	0.1348	0.4894	0.1359	-0.1733	0.0697	0.3915	0.0803	-0.0988	0.0839	52.4491	8.7493	67.2335	14.7388	52.5074	9.6272	0.6483	0.1123	0.5286	0.1088	0.4348	0.1051	0.395	0.065	0.5215	0.0496	0.4876	0.0592	70.0265	10.4957	87.673	12.1439	69.9744	10.8631	0.7832	0.1289	0.6346	0.1031	0.6101	0.1239	-0.029	0.0812	0.5102	0.0895	-0.0486	0.1131	84.1309	14.1778	126.362	28.9803	60.5907	12.8309	0.67	0.1299	1.2471	0.28	0.4286	0.1542	0.2645	0.0739	0.4956	0.0652	0.416	0.0649	113.519	25.3875	90.0407	15.3064	76.0652	15.8209	0.7489	0.188	0.6342	0.1526	0.5983	0.1562
4.4	-0.0652	0.1208	-0.1374	0.1252	-0.1403	0.1166	73.5031	18.9313	63.0924	15.1798	72.874	20.6617	0.9098	0.2391	0.7797	0.2151	0.3194	0.1265	0.4221	0.1193	0.3775	0.0872	0.48	0.1105	86.9788	24.0458	101.32	22.545	69.2061	19.325	1.0761	0.2807	0.5963	0.2143	0.4973	0.1657	-0.2796	0.1009	-0.0049	0.1201	-0.312	0.2082	59.4492	13.3398	70.1935	15.2146	35.4875	17.3752	0.6839	0.1735	0.5165	0.1476	0.4314	0.2641	0.3569	0.0775	0.4514	0.0664	0.3924	0.1397	76.505	15.5339	71.9236	11.1262	58.068	19.2174	0.7645	0.1854	0.5522	0.1302	0.5911	0.2262	-0.2853	0.0783	-0.034	0.0906	-0.1722	0.0806	55.4216	9.7382	57.6311	14.4803	53.0074	11.5792	0.5401	0.1163	0.5564	0.1653	0.5451	0.1222	0.3748	0.0785	0.4481	0.0701	0.4659	0.0661	63.3187	13.0114	65.065	10.9226	82.4461	17.4265	0.6971	0.1757	0.5582	0.1345	0.4452	0.1193	-0.1654	0.0699	0.3951	0.0803	-0.0995	0.0838	51.8164	8.1528	71.2399	17.7431	52.1749	9.3406	0.672	0.115	0.5435	0.1121	0.4467	0.1083	0.3855	0.0651	0.5209	0.0497	0.4832	0.0593	88.9245	15.1112	81.071	11.3021	75.2102	11.3916	0.8128	0.1299	0.6694	0.1072	0.6482	0.125	-0.0291	0.0813	0.5037	0.0891	-0.0439	0.1131	77.6801	12.3444	118.053	28.7215	72.9357	19.5237	0.6922	0.1356	1.2416	0.2756	0.4327	0.1508	0.2569	0.0744	0.4856	0.0667	0.417	0.0642	103.014	16.9007	112.526	28.7514	95.3476	26.5209	0.7615	0.148	0.5779	0.138	0.629	0.1486
4.43333	-0.0644	0.1207	-0.1381	0.1245	-0.1359	0.1161	72.4357	17.2077	64.035	17.7697	63.1862	17.7615	0.9585	0.2827	0.8214	0.2226	0.334	0.1387	0.4261	0.1173	0.3699	0.088	0.4804	0.1095	93.0957	28.7261	93.4638	23.3049	63.1428	15.8387	1.0487	0.2829	0.6844	0.2029	0.5242	0.1722	-0.2754	0.1014	-0.0121	0.1198	-0.3099	0.2082	61.7786	13.478	67.2409	15.4241	33.6834	17.0039	0.6844	0.1814	0.4994	0.1478	0.4312	0.2782	0.3565	0.0774	0.4406	0.0671	0.3869	0.1386	92.1481	20.7905	73.0696	11.716	61.5628	22.7693	0.8287	0.1997	0.5527	0.1287	0.5961	0.2447	-0.2806	0.0789	-0.0344	0.0906	-0.1686	0.0807	51.7272	8.8581	55.4688	9.7321	53.7673	9.9783	0.4974	0.114	0.6122	0.1506	0.5722	0.137	0.3759	0.0784	0.4462	0.0699	0.4609	0.0666	74.608	22.3221	65.6517	11.1983	73.5749	12.5221	0.6408	0.2122	0.5823	0.145	0.4337	0.1164	-0.1598	0.0701	0.3965	0.0805	-0.0992	0.0837	56.1434	8.4092	65.4332	13.8322	47.7218	8.9932	0.6374	0.1122	0.5168	0.1104	0.4652	0.1107	0.383	0.065	0.5144	0.05	0.4795	0.059	85.0071	12.9998	83.5334	11.4054	66.8659	10.6132	0.7592	0.1214	0.6646	0.1074	0.6279	0.1206	-0.0245	0.0815	0.5073	0.0885	-0.0447	0.1138	79.9429	13.3801	98.5742	20.2979	76.9195	17.224	0.7148	0.1518	1.2201	0.2948	0.4351	0.1506	0.2508	0.074	0.4799	0.0671	0.4155	0.0639	108.838	18.7245	97.5864	19.8998	76.7804	17.292	0.8046	0.1627	0.5514	0.1656	0.6551	0.1725
4.46667	-0.0638	0.1202	-0.143	0.1234	-0.134	0.1157	62.942	16.1519	61.1867	15.1744	84.3061	18.5822	0.8635	0.2191	0.8278	0.222	0.3558	0.1306	0.433	0.1156	0.3567	0.0892	0.4796	0.108	87.8566	25.4409	97.6549	24.9561	60.589	18.0541	0.896	0.2535	0.7523	0.2059	0.5313	0.1795	-0.2725	0.1018	-0.0137	0.1198	-0.3083	0.207	65.4799	14.8715	61.8594	13.4267	41.8876	20.3334	0.7446	0.2017	0.5043	0.1518	0.4175	0.2672	0.3605	0.0769	0.4342	0.0676	0.3827	0.1376	76.9667	13.2667	73.3079	11.4568	53.7557	15.9261	0.8578	0.1905	0.5449	0.1246	0.5901	0.2296	-0.2762	0.0792	-0.0366	0.0903	-0.1664	0.0809	49.5211	8.7781	56.6534	10.1625	45.4258	7.6189	0.5003	0.1072	0.6197	0.1456	0.5757	0.1304	0.3776	0.0781	0.4425	0.07	0.4575	0.0669	63.5646	14.8118	68.6691	11.9385	78.4889	13.6818	0.6968	0.173	0.5695	0.1323	0.4177	0.1147	-0.1538	0.0703	0.4003	0.0806	-0.1006	0.0835	57.2151	8.4779	68.8381	14.5056	53.2635	11.5062	0.6014	0.1074	0.5037	0.128	0.4552	0.1114	0.3837	0.0651	0.5103	0.0502	0.4754	0.0592	85.5224	17.2092	81.4802	11.6012	67.6794	11.4602	0.7794	0.1405	0.6692	0.1073	0.6278	0.1241	-0.0233	0.0819	0.512	0.0878	-0.0446	0.1138	71.2022	11.3414	107.532	21.9328	68.6108	15.1848	0.7484	0.1366	1.1498	0.2869	0.4803	0.1637	0.2453	0.0744	0.4793	0.0669	0.4214	0.0636	110.023	24.8695	103.547	21.5456	89.6701	23.2377	0.8572	0.1708	0.4423	0.12	0.5341	0.1569
4.5	-0.0598	0.1198	-0.1422	0.123	-0.1361	0.1156	59.312	16.1457	63.435	15.5271	78.7631	17.9985	0.9238	0.2265	0.7597	0.2114	0.345	0.1182	0.4309	0.1136	0.3402	0.092	0.48	0.1065	105.135	33.1791	100.529	25.4345	54.2726	14.4111	0.9524	0.2892	0.8332	0.2256	0.5146	0.1851	-0.2713	0.1016	-0.0137	0.1201	-0.3072	0.2061	65.01	15.2958	56.1552	13.3605	36.3547	18.6221	0.6629	0.1726	0.5555	0.164	0.4751	0.3073	0.362	0.0768	0.4288	0.0679	0.3818	0.1363	77.4282	12.6271	77.7901	11.6579	51.661	17.1401	0.828	0.1825	0.4401	0.2549	0.6196	0.2234	-0.274	0.0794	-0.0356	0.0904	-0.1668	0.0809	55.8148	9.7467	60.3698	12.1133	51.2666	13.9839	0.4864	0.1081	0.6259	0.1484	0.582	0.1237	0.3757	0.0787	0.4385	0.0702	0.4515	0.0677	64.2825	14.9451	74.1401	17.4411	80.6553	15.0672	0.6394	0.153	0.5691	0.1386	0.393	0.11	-0.1518	0.0705	0.3984	0.0807	-0.0998	0.0833	57.297	8.6162	70.1483	15.2362	56.1181	11.3067	0.6239	0.1111	0.5175	0.1278	0.4769	0.1168	0.3774	0.0651	0.5089	0.0501	0.4708	0.0593	83.5601	13.5236	79.6319	10.5954	66.8776	10.4947	0.8039	0.1411	0.6724	0.1104	0.6698	0.1255	-0.0193	0.0821	0.5159	0.0865	-0.046	0.1138	68.4514	11.9409	130.723	27.4545	62.8912	14.6896	0.7822	0.1409	1.2096	0.2974	0.4067	0.144	0.2426	0.074	0.4729	0.0674	0.4226	0.0637	97.9232	16.9725	95.6407	18.7887	87.1322	20.5751	0.7922	0.1521	0.3766	0.2604	0.5704	0.1329
4.53333	-0.0556	0.1205	-0.1389	0.1231	-0.1384	0.1157	72.6236	22.2543	53.8703	12.4822	75.4822	18.5521	0.9272	0.2348	0.781	0.2264	0.354	0.1274	0.4266	0.1122	0.3297	0.0949	0.4782	0.1057	86.0901	23.0732	90.871	20.7372	60.8869	14.471	0.9559	0.3028	0.7918	0.2206	0.4578	0.163	-0.2695	0.1013	-0.0076	0.1207	-0.3028	0.2058	60.3659	12.5776	49.9795	11.8778	39.8207	19.249	0.6282	0.1599	0.5356	0.1588	0.5294	0.3334	0.3571	0.0771	0.4236	0.0683	0.3788	0.1356	76.9271	18.6188	74.795	10.8516	56.8003	18.2717	0.7956	0.1883	0.5745	0.138	0.6463	0.2361	-0.2721	0.0795	-0.0361	0.0904	-0.1653	0.0808	56.6088	9.8293	55.148	10.5614	46.4505	8.317	0.5001	0.1091	0.6039	0.1472	0.5793	0.1286	0.3815	0.0778	0.4378	0.0702	0.4603	0.0673	61.2103	17.5678	72.3949	13.1431	86.1307	21.01	0.623	0.1711	0.637	0.156	0.4037	0.1184	-0.15	0.0706	0.3951	0.0811	-0.1022	0.0829	53.7717	8.2743	67.1204	15.2354	56.3176	13.6443	0.6281	0.1127	0.4945	0.1142	0.4888	0.1186	0.3765	0.0654	0.5017	0.0505	0.4691	0.059	74.401	11.0251	86.6008	13.9321	74.8544	12.5773	0.8242	0.1342	0.7317	0.1329	0.689	0.1301	-0.0153	0.0824	0.5159	0.086	-0.0468	0.1138	70.8324	11.687	119.756	24.722	51.9858	12.8995	0.7558	0.135	1.274	0.2939	0.4208	0.1479	0.2325	0.0749	0.4692	0.0686	0.4228	0.0642	111.804	20.9653	99.5211	21.323	87.9208	20.9989	0.7985	0.1657	0.448	0.1236	0.5897	0.1398
4.56667	-0.0549	0.1196	-0.1374	0.1231	-0.1399	0.116	65.0294	16.627	57.557	12.9869	72.5288	18.0334	0.8058	0.2131	0.7324	0.2346	0.3657	0.1293	0.4239	0.1106	0.3263	0.0968	0.4762	0.1048	73.0567	20.7247	97.1892	21.8202	56.5438	12.6808	1.0241	0.2863	0.7576	0.2332	0.4588	0.1697	-0.2685	0.101	-0.0042	0.1213	-0.3019	0.2048	59.2576	14.779	66.1948	16.6305	41.5836	21.7795	0.6506	0.1684	0.564	0.1655	0.4624	0.2664	0.3594	0.0768	0.4229	0.0684	0.375	0.1362	69.7186	11.8075	76.3136	11.0153	54.4135	18.2766	0.7544	0.1781	0.576	0.1518	0.6442	0.233	-0.2704	0.0795	-0.0379	0.0904	-0.159	0.0809	51.8782	8.968	49.3751	8.6812	49.3823	10.4698	0.4853	0.105	0.6157	0.1515	0.5571	0.1207	0.3835	0.0775	0.4346	0.0701	0.4567	0.0679	64.3761	13.9858	71.1881	12.522	84.4429	15.3481	0.5605	0.1326	0.6206	0.1394	0.4125	0.1129	-0.1487	0.0709	0.3945	0.0815	-0.1039	0.0826	55.8813	9.2049	67.4014	13.7347	51.6348	9.9018	0.6113	0.1126	0.4834	0.1126	0.507	0.1079	0.3803	0.0652	0.4927	0.0512	0.4661	0.0591	85.1356	16.9889	87.7845	16.0616	65.831	11.744	0.774	0.1301	0.6694	0.1072	0.6922	0.126	-0.0093	0.0828	0.5211	0.0864	-0.0498	0.1134	81.9922	12.3611	124.57	23.0837	56.4095	17.38	0.7555	0.1479	1.4144	0.4426	0.4404	0.1624	0.227	0.0752	0.4654	0.0686	0.4217	0.0645	111.399	23.1613	98.3183	19.0932	67.6179	10.6271	0.8594	0.1513	0.529	0.143	0.5055	0.1329
4.6	-0.0466	0.1197	-0.1359	0.1236	-0.1419	0.1164	61.9049	19.0102	54.7388	13.1591	66.8449	18.0941	0.8359	0.2242	0.666	0.2067	0.3546	0.1234	0.4224	0.1102	0.3279	0.0978	0.4708	0.1036	93.7343	28.0934	86.7329	20.671	65.8576	20.4239	1.0881	0.2922	0.7806	0.2551	0.4259	0.1593	-0.2663	0.1009	0.0042	0.1216	-0.3025	0.2028	50.8592	9.9221	62.025	14.3986	44.6889	21.2289	0.6304	0.1623	0.5221	0.1497	0.511	0.2708	0.3568	0.0769	0.4215	0.0686	0.3721	0.1366	69.0601	11.9511	83.2672	17.3949	55.4507	20.1517	0.738	0.1854	0.646	0.1422	0.6792	0.2473	-0.2705	0.0793	-0.0369	0.0904	-0.1552	0.081	55.7185	11.2356	50.3735	9.683	47.0827	8.418	0.4742	0.1098	0.5807	0.1521	0.565	0.1261	0.3819	0.0777	0.4341	0.0708	0.4553	0.0686	70.3235	14.8495	76.2455	16.2026	74.0273	12.1913	0.5664	0.1367	0.5779	0.1462	0.4312	0.115	-0.1484	0.0706	0.3927	0.0813	-0.107	0.0824	55.4976	8.7607	65.5303	12.805	47.0452	8.4274	0.6579	0.1185	0.5127	0.1184	0.5479	0.1197	0.3814	0.0651	0.4876	0.0517	0.4642	0.0591	87.5755	13.5213	78.9587	10.7343	61.0315	9.0251	0.7474	0.1245	0.6607	0.1042	0.6984	0.1279	-0.004	0.0832	0.5163	0.087	-0.0532	0.1126	85.112	13.2733	128.462	26.2191	52.3559	14.0405	0.7117	0.1279	1.3504	0.3382	0.4488	0.1626	0.2243	0.0747	0.4579	0.0673	0.4203	0.0643	101.747	17.9553	113.83	23.5299	68.9428	11.2845	0.9236	0.181	0.6113	0.1541	0.4415	0.1398
4.63333	-0.0435	0.1193	-0.1337	0.124	-0.1423	0.1163	80.1114	21.1505	58.2427	15.3628	72.2048	19.2533	0.8794	0.2308	0.682	0.2191	0.3535	0.1414	0.4168	0.1103	0.3311	0.0981	0.4642	0.1036	101.07	25.172	74.8408	16.7477	70.9192	23.6446	1.0212	0.2774	0.7897	0.2519	0.4767	0.1763	-0.262	0.1008	0.0118	0.1223	-0.3051	0.2	60.0288	12.4403	75.6801	17.7124	55.7595	26.3074	0.6472	0.1717	0.4922	0.1776	0.5193	0.2726	0.3588	0.0767	0.4205	0.069	0.3687	0.1366	75.8632	12.9793	79.4151	12.2189	60.3389	20.4985	0.7609	0.1816	0.6525	0.1348	0.6366	0.2153	-0.2699	0.0794	-0.0368	0.0903	-0.1493	0.0814	56.5728	11.452	49.8845	9.1164	50.0005	12.8795	0.4568	0.1087	0.5998	0.1526	0.5567	0.1293	0.3815	0.0774	0.4331	0.0709	0.4492	0.0696	66.662	12.5181	84.0321	18.3471	76.2798	17.7062	0.5848	0.1399	0.6536	0.1423	0.4264	0.1217	-0.149	0.0703	0.3966	0.081	-0.1085	0.0821	56.1038	8.9493	65.1536	13.0056	51.6521	12.4274	0.6613	0.1149	0.4982	0.1147	0.5913	0.1425	0.3808	0.065	0.4823	0.0522	0.4616	0.0593	90.0763	16.1548	81.8104	11.6388	66.4492	10.1796	0.7147	0.1216	0.7402	0.1692	0.6885	0.1284	-0.0026	0.0833	0.5208	0.0862	-0.0538	0.1122	81.2411	12.9811	118.283	24.5565	55.3253	12.8155	0.738	0.1329	1.2411	0.2964	0.3941	0.1444	0.2189	0.0744	0.4369	0.0689	0.4243	0.0637	101.798	19.7552	138.862	40.0084	70.9092	13.9366	0.8151	0.1534	0.5012	0.2364	0.4478	0.1271
4.66667	-0.0394	0.1187	-0.1355	0.1242	-0.1454	0.1164	76.0974	21.049	61.0055	17.4542	67.6522	15.8263	0.8703	0.2255	0.6336	0.2123	0.3899	0.1354	0.4063	0.1109	0.3414	0.098	0.4599	0.1031	94.8743	23.4022	76.702	16.0328	68.1395	18.4782	0.9317	0.2722	0.8262	0.2604	0.4619	0.1695	-0.2588	0.1012	0.0176	0.1234	-0.3086	0.1972	57.7789	11.3985	81.9001	20.6181	52.405	25.314	0.6898	0.1807	0.4854	0.1421	0.5543	0.2822	0.3606	0.0767	0.4183	0.0693	0.3649	0.1364	74.1156	13.3731	81.8754	14.7657	59.9552	17.7446	0.7991	0.1804	0.6201	0.1342	0.7115	0.2256	-0.267	0.0795	-0.0375	0.0903	-0.1497	0.0812	53.9835	9.7972	53.8569	9.8642	46.9946	8.5122	0.4999	0.1149	0.5988	0.1523	0.5434	0.1189	0.384	0.0766	0.4316	0.0713	0.4458	0.07	73.0689	16.5607	73.0319	12.9686	72.8016	16.2861	0.5445	0.1272	0.6135	0.134	0.4445	0.125	-0.1481	0.0702	0.397	0.0806	-0.1095	0.082	53.561	7.9226	66.5786	14.3853	45.3057	8.2793	0.6463	0.1158	0.52	0.1155	0.521	0.116	0.3815	0.0654	0.4764	0.0524	0.4588	0.0599	89.6846	19.1973	81.6746	12.0692	71.8733	11.5334	0.7314	0.1259	0.6713	0.1037	0.6981	0.1319	-0.0054	0.0831	0.5341	0.0851	-0.0526	0.1118	73.8532	11.8888	113.01	28.2372	51.3219	12.3987	0.7632	0.14	1.1	0.3	0.4233	0.1465	0.2139	0.0736	0.4324	0.0695	0.4222	0.0632	105.504	17.8261	87.3748	17.6824	81.6278	19.252	0.8252	0.1529	0.5038	0.132	0.367	0.2295
4.7	-0.0406	0.1183	-0.1302	0.1242	-0.1465	0.1165	82.0411	17.6939	50.351	12.2697	59.2537	14.2394	0.8864	0.2252	0.6398	0.2037	0.4345	0.1476	0.3914	0.1135	0.3452	0.0984	0.4551	0.1028	105.355	29.878	69.9702	16.7961	69.1713	16.3861	0.9718	0.296	0.8034	0.2558	0.4616	0.1611	-0.2539	0.1008	0.0209	0.1234	-0.306	0.1964	57.3828	11.6144	76.2948	16.3054	43.018	19.2291	0.7062	0.1803	0.4617	0.1304	0.5768	0.2889	0.3605	0.0767	0.4159	0.0693	0.3642	0.1348	74.2678	12.9758	85.6881	13.0091	42.5162	14.182	0.7652	0.1823	0.6193	0.1332	0.7188	0.2265	-0.2643	0.0796	-0.036	0.0905	-0.1479	0.0812	49.7133	9.1234	49.912	9.324	52.6609	9.4096	0.4949	0.1121	0.5767	0.1451	0.5228	0.118	0.3855	0.0761	0.4275	0.0712	0.4399	0.0714	64.4563	12.0693	73.4394	12.9962	73.8448	14.9756	0.6025	0.1395	0.6252	0.1342	0.4643	0.1199	-0.1486	0.07	0.3995	0.0805	-0.1099	0.0819	60.6398	9.437	60.3329	13.4169	46.422	8.341	0.6284	0.1163	0.4804	0.1135	0.5238	0.1236	0.3765	0.0655	0.4744	0.052	0.4529	0.0602	83.3932	12.3713	77.0604	10.7966	71.3854	10.9393	0.7798	0.1316	0.7178	0.1126	0.7045	0.1303	-0.003	0.083	0.5349	0.0852	-0.042	0.1111	75.4057	13.5763	95.923	18.7722	63.1172	33.8388	0.809	0.1758	1.1286	0.3138	0.463	0.1493	0.2183	0.0733	0.4183	0.07	0.4181	0.0637	112.208	20.2434	114.724	25.4465	85.5912	18.3064	0.7946	0.148	0.4933	0.1594	0.484	0.1254
4.73333	-0.0401	0.1185	-0.1263	0.1246	-0.148	0.1161	91.8931	24.0291	63.6048	14.5773	57.2415	13.8539	0.8854	0.2233	0.6635	0.2169	0.4306	0.1415	0.3849	0.1148	0.3461	0.0987	0.4498	0.1026	73.9539	18.3174	74.6675	19.1491	68.6596	17.2835	0.9803	0.2922	0.8101	0.2439	0.4774	0.1641	-0.2488	0.1008	0.021	0.1234	-0.3047	0.1957	70.0409	16.5554	70.904	16.5934	41.2824	20.4345	0.702	0.1756	0.4983	0.1416	0.5666	0.3029	0.3592	0.077	0.4115	0.0696	0.3674	0.133	69.721	12.7849	88.8089	14.0563	42.3839	12.6365	0.7494	0.1732	0.681	0.1325	0.7625	0.2414	-0.2634	0.0793	-0.0339	0.0905	-0.1469	0.0811	48.1495	9.24	56.3847	9.9553	57.1296	9.5997	0.5282	0.1237	0.5707	0.1474	0.5462	0.1225	0.3851	0.0759	0.4219	0.0714	0.4393	0.0711	63.5979	12.4308	67.074	11.4142	73.5931	13.188	0.5645	0.1337	0.6034	0.1365	0.4747	0.1093	-0.148	0.0698	0.402	0.0802	-0.1114	0.0817	59.883	8.9898	65.6046	13.3569	54.1384	10.6782	0.6312	0.1146	0.4532	0.1232	0.5389	0.1211	0.3754	0.0656	0.4734	0.0517	0.4507	0.0605	78.0453	11.6687	80.0399	11.1057	70.832	10.9601	0.7911	0.1325	0.7715	0.1209	0.691	0.1231	-0.0031	0.0826	0.5361	0.085	-0.043	0.111	80.6549	13.7288	103.049	21.4003	45.8082	10.3268	0.7804	0.1388	1.1954	0.2846	0.4589	0.147	0.2143	0.0733	0.4202	0.0697	0.4209	0.0634	110.575	16.6899	91.6211	17.7982	80.7618	14.9763	0.7041	0.1412	0.5564	0.1293	0.4499	0.1357
4.76667	-0.0498	0.1187	-0.1261	0.1248	-0.1479	0.1161	75.2039	16.8561	74.4198	22.0134	58.419	13.5835	0.8388	0.2202	0.6666	0.2112	0.3848	0.1273	0.3773	0.1154	0.3462	0.0998	0.4452	0.1028	68.5446	24.8338	83.6868	22.1726	62.8183	14.7126	1.0144	0.2881	0.8398	0.2402	0.4788	0.1689	-0.2477	0.1007	0.02	0.123	-0.3004	0.1956	72.2688	15.5304	69.7456	18.1372	46.4362	26.7047	0.6592	0.1704	0.4972	0.1548	0.5716	0.3179	0.359	0.0776	0.4127	0.0691	0.3716	0.1314	83.9768	13.1998	88.3828	18.3501	43.7243	13.3217	0.7037	0.1681	0.6737	0.1325	0.7882	0.245	-0.2601	0.0794	-0.0337	0.0903	-0.1458	0.0811	53.8429	8.5066	62.9012	13.1495	60.1947	10.4555	0.5441	0.1131	0.5207	0.1334	0.5461	0.1275	0.3871	0.0762	0.42	0.0713	0.4418	0.0711	64.6635	11.8581	82.0925	15.919	71.9106	12.8316	0.5676	0.1371	0.6504	0.1395	0.4841	0.1142	-0.1463	0.0696	0.4032	0.0798	-0.1117	0.0817	51.1612	7.8557	67.9405	13.0959	49.9969	9.1513	0.6269	0.1153	0.4618	0.114	0.5447	0.1214	0.3716	0.0654	0.4719	0.0517	0.4466	0.0605	72.2788	17.222	77.254	9.8365	73.127	12.182	0.7198	0.1279	0.7244	0.1119	0.6915	0.1209	-0.0046	0.0826	0.5292	0.0848	-0.0466	0.1113	87.7229	15.4199	108.242	19.0222	54.3165	13.3822	0.7265	0.1651	1.059	0.2699	0.4711	0.1583	0.2103	0.0736	0.4199	0.0707	0.419	0.0641	104.834	16.1952	114.746	36.7604	82.5797	16.3547	0.6696	0.1694	0.6036	0.139	0.377	0.1109
4.8	-0.0611	0.1179	-0.1322	0.1243	-0.1484	0.1161	72.6362	17.3961	72.0402	17.3087	58.3514	14.9532	0.8945	0.2284	0.702	0.2228	0.4565	0.1591	0.3843	0.1158	0.3477	0.1005	0.4475	0.1028	72.1593	25.8505	83.9834	19.6398	62.6687	15.2422	1.03	0.2994	0.8559	0.2454	0.5369	0.1712	-0.2482	0.1005	0.018	0.1227	-0.3004	0.1955	74.3308	15.5335	59.5933	13.6332	44.3155	26.1113	0.6519	0.175	0.5295	0.1411	0.6065	0.3171	0.3564	0.0783	0.4091	0.0692	0.373	0.1303	83.7264	14.8522	83.1215	11.5409	54.2411	16.0506	0.6558	0.1641	0.6424	0.1247	0.814	0.2735	-0.2575	0.0795	-0.0339	0.0903	-0.1457	0.081	51.0326	8.2242	65.0806	12.6898	56.8635	11.8953	0.5749	0.1219	0.5481	0.1353	0.549	0.1278	0.3894	0.0763	0.4136	0.0715	0.447	0.0707	68.8151	15.0708	71.6529	12.7014	72.2771	11.4689	0.6271	0.1455	0.6616	0.1366	0.4925	0.116	-0.1458	0.0697	0.4019	0.0794	-0.1091	0.0818	50.4648	8.3352	66.4832	12.5327	51.5791	10.4702	0.5934	0.1125	0.4838	0.1134	0.5633	0.1237	0.371	0.0652	0.4682	0.0517	0.4431	0.0606	79.1278	11.1873	75.5868	9.4952	72.6125	10.4613	0.7023	0.131	0.6897	0.112	0.7258	0.1293	-0.0042	0.0826	0.523	0.0859	-0.0504	0.1114	83.2336	14.4434	108.032	22.3427	53.206	14.5658	0.765	0.1413	0.987	0.2648	0.5178	0.2117	0.2087	0.0742	0.4191	0.071	0.4114	0.0641	111.127	22.4143	100.973	22.1506	91.6484	19.463	0.7313	0.1511	0.6593	0.1625	0.3852	0.1135
4.83333	-0.0648	0.1168	-0.1431	0.1235	-0.1478	0.1161	72.1022	17.724	76.4742	24.8619	53.013	12.825	0.9616	0.2324	0.7361	0.2296	0.3889	0.1522	0.389	0.1166	0.3469	0.101	0.4508	0.1019	74.8931	23.8182	84.1535	22.8787	62.6233	15.6549	1.0172	0.2957	0.9074	0.2791	0.498	0.147	-0.2473	0.1002	0.0153	0.1226	-0.2986	0.1961	76.0811	15.0104	51.0092	11.4005	47.155	24.3437	0.6544	0.1787	0.4998	0.1507	0.5881	0.3221	0.3546	0.0789	0.4059	0.069	0.3783	0.1289	98.5925	20.2324	83.1044	12.0459	58.5114	20.1155	0.6394	0.1713	0.6529	0.1325	0.7568	0.2444	-0.2563	0.0795	-0.0319	0.09	-0.1459	0.081	47.8053	8.2011	56.604	10.7935	57.9392	10.2062	0.5413	0.1164	0.5578	0.1429	0.5366	0.1232	0.3849	0.0768	0.4089	0.0717	0.4477	0.0709	75.8658	13.4879	65.8604	10.6209	72.463	11.156	0.6275	0.1489	0.6123	0.1325	0.4705	0.1169	-0.1433	0.0696	0.3998	0.079	-0.109	0.0818	54.185	9.052	63.405	12.7057	45.6019	7.9756	0.5798	0.1151	0.4951	0.121	0.5582	0.123	0.3671	0.0658	0.465	0.0521	0.4412	0.0605	86.4099	20.1794	81.1395	9.2611	66.9508	10.0042	0.736	0.1368	0.7376	0.1095	0.7347	0.1306	-0.002	0.0824	0.5222	0.0861	-0.0555	0.1114	73.6104	11.0862	118.074	32.6427	47.1165	11.4697	0.7943	0.1472	0.922	0.2593	0.4925	0.1607	0.215	0.0751	0.423	0.0714	0.4109	0.0642	95.8522	16.1585	108.518	23.7237	80.0652	16.9253	0.6789	0.1458	0.5722	0.184	0.4343	0.1243
4.86667	-0.0607	0.1175	-0.1478	0.1228	-0.1511	0.1161	87.6857	31.5061	77.1559	28.5256	63.3561	15.777	1.0087	0.2465	0.6006	0.2306	0.4003	0.1409	0.3871	0.1167	0.3456	0.1018	0.4593	0.1004	82.4896	27.3837	79.0875	19.1072	75.3337	18.9579	1.1192	0.3147	0.8104	0.2498	0.537	0.1784	-0.2394	0.1003	0.0172	0.1219	-0.2978	0.1974	73.2402	14.8309	61.8548	13.2292	42.3832	22.0427	0.7122	0.1851	0.5506	0.1552	0.6018	0.3303	0.3532	0.0789	0.402	0.0685	0.3832	0.1287	90.1719	14.4502	81.0061	13.0363	64.6538	23.5143	0.6711	0.1677	0.7235	0.1351	0.7101	0.2482	-0.2541	0.0796	-0.0321	0.09	-0.1478	0.0808	48.2366	8.4219	59.97	11.7068	62.0602	12.1955	0.5408	0.1195	0.5609	0.1398	0.6045	0.1337	0.3792	0.0774	0.4051	0.072	0.4475	0.0707	67.9607	14.7406	71.0239	13.14	87.8126	16.5719	0.6109	0.142	0.6025	0.1418	0.4651	0.1184	-0.1435	0.0695	0.3956	0.0786	-0.1068	0.0818	51.2433	8.1181	65.3194	12.193	47.364	8.915	0.5754	0.1127	0.5149	0.1178	0.5358	0.1209	0.3683	0.0659	0.4623	0.0527	0.44	0.0607	81.8557	11.872	82.0943	13.4961	69.6713	11.9597	0.7012	0.1312	0.7368	0.1111	0.7199	0.1292	0.0005	0.0824	0.5243	0.0877	-0.0561	0.1115	76.063	11.9295	106.544	23.3317	51.3379	11.5769	0.8051	0.1435	0.9153	0.2405	0.4896	0.1609	0.2093	0.076	0.4189	0.0715	0.4065	0.064	98.9751	15.541	111.447	27.279	70.2064	14.5361	0.6857	0.1427	0.7222	0.1805	0.4809	0.1335
4.9	-0.0648	0.117	-0.1497	0.1232	-0.1516	0.1162	86.3071	29.5328	64.2465	20.1574	64.7219	17.2352	0.9772	0.2476	0.6802	0.2343	0.3721	0.1365	0.3882	0.117	0.346	0.1024	0.4594	0.1	73.944	16.6134	91.7401	20.685	62.2127	15.0957	1.1181	0.3213	0.8189	0.2525	0.6081	0.2831	-0.235	0.1001	0.017	0.1211	-0.2913	0.1997	77.1596	14.5258	63.9173	13.2175	39.0829	18.0193	0.7089	0.1721	0.5761	0.1499	0.6475	0.3344	0.3519	0.0789	0.4031	0.0679	0.3813	0.1274	86.0878	14.3464	75.9662	11.0828	70.4088	20.6113	0.6757	0.1608	0.7104	0.1303	0.6506	0.2535	-0.2511	0.0797	-0.0305	0.09	-0.1476	0.081	48.511	9.1131	59.881	12.1168	56.0148	13.183	0.5458	0.1196	0.551	0.1359	0.6571	0.1495	0.3737	0.0781	0.4037	0.0723	0.4424	0.0705	66.0151	12.7634	66.6367	13.5591	80.5986	18.099	0.6949	0.1711	0.6268	0.1713	0.5004	0.1231	-0.1447	0.0693	0.3933	0.0782	-0.1069	0.0818	55.9538	9.0095	67.7146	12.7088	50.8638	9.3563	0.6186	0.1162	0.5045	0.1142	0.5409	0.1192	0.3697	0.0659	0.4591	0.0532	0.4392	0.0609	80.7888	12.1317	75.0668	8.6258	70.7849	11.9186	0.719	0.1335	0.7484	0.1091	0.7184	0.1291	-0.0047	0.0821	0.5212	0.0894	-0.0539	0.1116	82.3932	20.6927	113.42	28.345	55.6783	11.9491	0.8877	0.1954	0.9298	0.2742	0.4822	0.1698	0.2148	0.0766	0.4229	0.0713	0.3999	0.0637	101.955	16.4963	102.074	20.571	72.9469	15.4281	0.6949	0.1367	0.5518	0.1639	0.3912	0.0999
4.93333	-0.0727	0.116	-0.1508	0.1232	-0.1432	0.1164	83.9204	27.5504	57.4195	14.0746	72.0014	19.8428	0.8688	0.2817	0.6846	0.2121	0.3691	0.1322	0.3874	0.117	0.3496	0.103	0.4594	0.101	83.6694	23.8827	98.475	23.3322	73.1099	19.296	1.1108	0.3154	0.8319	0.2633	0.5168	0.1891	-0.23	0.0998	0.0212	0.1201	-0.2769	0.203	74.2686	13.8396	59.9175	11.9938	45.6602	21.1931	0.7093	0.1757	0.5545	0.1597	0.539	0.2909	0.3537	0.0786	0.4017	0.068	0.3788	0.1267	79.2417	12.7298	79.1669	12.421	73.1267	22.395	0.7023	0.1621	0.765	0.133	0.6394	0.2614	-0.2486	0.0798	-0.0317	0.0898	-0.1438	0.0813	49.9501	9.0433	59.1009	12.8324	49.6727	13.7614	0.5616	0.1143	0.5463	0.1347	0.5673	0.1306	0.3709	0.0788	0.4024	0.0724	0.4384	0.0708	65.9818	13.0005	64.0217	11.9034	71.4754	16.3866	0.6956	0.1564	0.563	0.1349	0.4893	0.1216	-0.1463	0.0692	0.3891	0.0782	-0.107	0.0821	50.1893	8.2041	65.5035	11.7878	50.5045	9.156	0.5726	0.1103	0.5081	0.1195	0.5561	0.1237	0.3717	0.0655	0.4575	0.0534	0.4377	0.0611	79.8076	15.0136	76.7511	10.1383	67.6495	10.3609	0.7591	0.1328	0.7478	0.1087	0.6852	0.1311	-0.0049	0.0819	0.5154	0.0892	-0.0526	0.1119	75.1244	12.7445	113.538	24.7159	49.9445	10.3118	0.7917	0.1474	0.9403	0.2673	0.526	0.1825	0.2147	0.0762	0.4309	0.071	0.3978	0.0632	100.885	18.1192	101.623	18.0034	63.8274	10.981	0.8288	0.301	0.6284	0.1609	0.3845	0.0985
4.96667	-0.0777	0.1158	-0.1516	0.1237	-0.1354	0.1175	84.1033	18.9412	62.831	14.9879	71.7134	19.5447	0.9639	0.2683	0.7468	0.237	0.3383	0.1297	0.3821	0.1181	0.3548	0.1022	0.4612	0.1015	79.9201	18.1065	81.7871	20.4644	73.7387	18.8666	1.13	0.3197	0.8089	0.2669	0.4473	0.1876	-0.2287	0.0992	0.0273	0.1196	-0.2726	0.2039	75.8564	15.6287	72.0998	14.6883	28.8836	12.1443	0.732	0.1816	0.5796	0.1739	0.5998	0.3299	0.3536	0.0784	0.4002	0.0682	0.3701	0.127	78.88	13.6693	74.2698	11.8426	61.7933	18.7811	0.7505	0.1624	0.75	0.1373	0.5985	0.235	-0.2462	0.0799	-0.029	0.0899	-0.1382	0.0816	50.5014	8.2878	57.1485	10.7322	48.0186	8.094	0.5517	0.1152	0.5398	0.1321	0.5642	0.1291	0.3714	0.0795	0.4008	0.0726	0.4342	0.0713	69.8694	12.3081	68.2007	12.429	71.1006	15.0059	0.6965	0.1581	0.5886	0.1361	0.4733	0.1055	-0.1469	0.069	0.3833	0.0782	-0.1022	0.0821	49.5743	9.7275	67.9584	12.6046	50.7933	11.3683	0.5462	0.1242	0.531	0.1264	0.5856	0.1293	0.3664	0.0654	0.4536	0.0537	0.4362	0.0609	83.7336	16.1118	79.2826	10.7665	72.5172	12.1684	0.7514	0.1323	0.7486	0.1072	0.6569	0.1263	-0.0022	0.0821	0.5172	0.0878	-0.049	0.1122	81.225	18.488	115.618	23.7446	55.2632	11.5133	0.8319	0.1767	0.8842	0.2456	0.5475	0.1833	0.2115	0.0762	0.4322	0.0718	0.3955	0.0627	103.53	15.3537	111.703	19.6264	81.9985	14.5304	0.6841	0.1455	0.6595	0.1824	0.393	0.1038

### Sheet: Figure2
DataType	T1	T2	SS01126	MB011C	SS32218	SS01227	SS1126	SS01344	SS40549	SS49755	MB002B	MB029B	SS48900	SS00561	SS00550	Gr64f-GAL4	MB018B	SS00504	MB310C	SS32230	SS39541	G0239	SS32195	MB043C	MB112C	SS00581	SS32244	SS88953	SS56699	Empty-split	MB434B	SS00543	SS32228	MB315C	SS33909	MB027B	MB441B	MB433B	MB109B	MB213B	SS00623	MB555B	SS45222	MB022B	SS88997	MB036B	MB082C	SS32189	MB025B	MB032B	MB080C	SS48899	SS41731	MB001B	SS01319	SS48882	SS32219	MB296B	SS00096	MB630B	MB390B	SS32254	SS67221	SS01262	SS45234	SS49897	MB083C	MB077B	SS33918	SS49899	SS33917
DeltaDistanceFromCenter	-2	0	-0.2804	0.1279	0.5779	0.236	-1.1846	1.231	2.2628	0.2958	2.1747	-0.7219	0.7508	-0.1643	1.5917	-0.8429	1.0048	-1.0314	0.9928	0.4434	-0.5961	0.5472	0.7124	1.6259	0.6397	-1.534	-2.2724	-0.6609	-0.2053	0.8376	1.8992	-0.0187	-0.1538	-0.1649	1.2499	0.3648	0.8273	0.6889	-0.5174	2.559	0.1162	-0.1122	-1.3826	-1.2245	0.5005	-0.7783	0.1553	-0.5331	-1.0362	0.1234	-1.5093	-0.9917	-1.2004	-1.6804	-0.619	-0.9757	-0.8197	-0.2611	-1.6123	0.2517	-0.084	0.6524	-0.6364	0.2806	0.6392	-0.8875	-0.0238	-0.5803	0.1379	0.2208	0.5781
DeltaDistanceFromCenter	0	2	-1.6812	-0.9319	-1.2678	-0.9185	-1.3817	-0.3791	-1.2158	-1.3959	-1.2146	-0.5184	-0.8428	-2.2792	-0.3396	-0.4624	-0.6222	0.0521	-0.2064	-0.4671	-0.1657	-0.4261	-2.0526	-0.8951	0.3721	-0.8012	-0.3384	-0.0868	0.4197	-0.0649	-0.0148	-0.4576	-0.2716	-1.1894	-0.3198	0.2644	-0.1248	0.1098	0.6021	0.2854	-0.262	0.5201	0.3291	-0.1222	-0.3873	0.2519	-0.3728	0.2112	0.7762	0.4334	-0.9329	-0.3376	-0.0846	0.6367	0.0586	0.802	0.419	0.2074	0.1957	0.8244	1.0456	0.9738	1.4471	1.8163	1.3707	0.9636	1.6587	1.9517	2.5374	1.1484	3.1478
DeltaDistanceFromCenter	2	4	-2.1768	-1.8007	-1.5126	-1.6727	-1.1549	-1.1743	-1.3939	-1.1384	-1.1199	-0.7422	-0.9698	-1.1322	-0.6791	-0.693	-0.5897	-0.5979	-0.5239	-0.5644	-0.4422	-0.258	-0.7832	-0.6492	0.1782	-0.2107	-0.5756	-0.3987	0.1075	-0.1853	0.1156	-0.4307	-0.1523	-0.7424	-0.3121	0.0283	-0.0371	0.0143	0.1047	0.1141	0.0532	0.0626	0.3478	-0.1855	-0.1621	-0.1436	0.2934	0.4929	1.0926	0.2678	-0.4551	0.1999	0.2469	0.4426	0.2939	0.6053	0.6511	0.4266	0.5014	0.7813	0.8841	1.0341	1.1012	1.8782	1.3738	1.1464	1.6549	1.8452	2.3734	1.6949	3.3522
DeltaDistanceFromCenter	4	6	-2.8706	-2.3077	-1.9741	-1.6516	-1.3815	-1.2934	-1.217	-1.1317	-1.1242	-0.8699	-0.8495	-0.7675	-0.708	-0.6572	-0.6397	-0.6092	-0.5227	-0.4408	-0.4005	-0.372	-0.3617	-0.3558	-0.3146	-0.2955	-0.257	-0.2205	-0.1521	-0.145	-0.1344	-0.1316	-0.1279	-0.11	-0.0548	-0.0485	-0.048	-0.0358	-0.0263	-0.0003	0.0483	0.0671	0.0731	0.1043	0.1051	0.1589	0.1712	0.3017	0.3087	0.3171	0.3494	0.3751	0.4759	0.5565	0.5937	0.6152	0.6302	0.7059	0.733	0.7457	0.7923	0.841	1.207	1.2107	1.2829	1.3593	1.417	1.725	2.032	2.381	2.9245
DeltaDistanceFromCenter	6	8	-3.1587	-2.5223	-1.7224	-1.5187	-1.5119	-0.9245	-1.3183	-1.2247	-1.1568	-1.0192	-0.6806	-0.929	-0.5732	-0.6041	-0.8242	-0.5246	-0.3143	-0.3019	-0.0988	-0.3372	-0.4553	-0.229	-0.5266	-0.2497	-0.0122	-0.0685	-0.6284	-0.2155	-0.121	-0.1459	-0.1917	0.0921	-0.1213	0.1209	0.0667	0.0857	0.4763	-0.0524	-0.0451	0.0385	-0.1751	0.2523	0.2892	0.3052	-0.1213	-0.041	0.3401	0.3442	0.2386	0.362	0.4133	0.4535	0.6264	0.8714	0.6338	0.8095	0.7602	0.7308	0.7638	1.006	1.2426	0.6829	1.2495	1.5138	1.4313	1.6044	1.6549	2.8915	2.3144
DeltaDistanceFromCenter	8	10	-2.9466	-2.4921	-1.5126	-1.4032	-1.7081	-0.8201	-1.9022	-1.0593	-1.1266	-0.726	-0.4126	-0.9766	-0.3532	-0.531	-0.5945	-0.4453	-0.3234	-0.2271	-0.3247	-0.4735	-0.3871	-0.0613	-1.0046	-0.359	0.14	0.2095	-0.9307	-0.0721	-0.0199	-0.1694	-0.1003	0.0206	-0.2799	0.0872	0.1372	-0.0527	0.9384	0.0208	0.4159	0.0626	-0.5129	0.2923	0.2384	0.4907	-0.2961	-0.1449	0.3219	0.3558	0.026	0.2431	0.3837	0.3805	0.647	1.1427	0.6814	0.8581	0.7471	0.734	0.7783	0.8748	1.0267	0.2507	1.02	1.6875	1.2971	1.407	1.413	3.2768	2.143
DeltaDistanceFromCenter	10	12	-2.2854	-2.2834	-1.2468	-0.9136	-1.4057	-0.5584	-2.4245	-1.2011	-0.3806	-0.1564	-1.4814	-0.9344	-0.119	-0.2951	-0.3416	-1.146	-0.5352	-0.0473	-0.3949	-0.6716	-0.2308	-0.1774	-1.426	-0.3873	0.459	0.2976	-1.0267	0.048	-0.0083	-0.2975	0.1171	0.0693	-0.1881	0.0106	-0.0273	-0.3423	0.4377	-0.1369	0.7081	-0.1728	-0.9175	0.4627	-0.0396	0.3778	-0.3669	-0.2519	0.2784	0.3203	0.0533	0.0139	0.449	0.9033	0.5258	1.7085	0.9114	0.7866	0.9427	0.8398	0.8147	0.7785	0.9836	0.0854	0.7424	1.6814	1.1907	0.8609	1.3135	3.5247	2.123
DeltaDistanceFromCenter	12	14	-1.1052	-0.8448	-1.1648	-0.1825	-0.9756	-0.5212	-3.2355	-1.6971	0.7815	0.0971	-1.2303	-0.7855	-0.2918	-0.5222	-0.6925	-1.4791	-0.7002	0.033	-0.1484	-0.8595	-0.4569	-0.1998	-2.0537	0.4504	0.6698	0.3708	-1.196	0.5011	0.6414	-0.2391	0.1065	-0.1293	-0.0809	0.1114	0.0842	-0.0788	-0.5561	-0.1049	1.0531	-0.3969	-1.1671	0.3297	-0.1077	0.2807	-0.9248	-0.1894	0.6802	0.2133	-0.484	-0.2879	0.2356	1.5884	0.2403	1.8025	1.1623	0.7177	1.0641	1.0857	0.3491	0.4388	0.6637	0.2926	0.2418	1.8369	0.6351	0.0142	0.9269	3.2524	2.1374
DeltaDistanceFromCenter	14	16	-0.3427	-0.2164	-1.1601	0.1738	-1.2038	-0.1099	-3.246	-1.7766	1.3404	0.1541	-1.0378	-0.6026	0.1467	-0.69	-0.9098	-1.5762	-0.8037	-0.0303	-0.0194	-0.6519	-0.6202	-0.2016	-2.3539	0.8424	0.6709	0.3394	-1.5649	1.024	1.4138	0.0469	0.1623	-0.4622	0.0154	0.4919	-0.0695	0.1999	-1.2597	0.0936	1.4935	-0.0641	-0.8583	0.1947	-0.1353	0.2821	-1.4762	-0.1715	0.6814	0.2495	-0.3872	-0.5406	0.4686	2.0554	-0.0131	0.9722	1.2333	0.6523	1.0352	1.1766	0.4626	0.0157	0.3467	0.4583	-0.1582	1.1761	0.2524	-0.6017	0.6569	2.2474	2.0888
DeltaDistanceFromCenter	16	18	0.1962	-0.1182	-1.1507	0.5048	-1.2043	0.0346	-2.8931	-1.6236	1.7856	0.4058	-0.7554	-0.3635	0.4281	-0.8605	-0.2768	-2.1824	-0.7749	-0.2784	0.2654	-0.5503	-0.4275	-0.2454	-2.5494	0.6376	0.5029	0.2689	-1.6615	1.1054	1.2462	0.1784	0.4917	-0.7287	-0.1953	0.7669	-0.1875	0.4176	-1.0376	0.2564	1.4884	0.1065	-0.5803	0.3579	-0.3243	0.147	-1.5817	-0.1516	0.8733	0.3784	-0.1341	-0.6588	0.5081	2.3857	-0.2216	0.5463	1.0458	0.8197	1.1545	1.0626	0.7731	-0.5485	-0.1226	0.2566	-0.3793	0.5953	-0.2794	-1.1961	0.5967	1.8304	1.8246
Cos(Upwind)	-2	0	-0.2292	0.8114	-0.1548	-0.4544	-0.819	-3.2209	2.4876	0.7372	-0.733	-0.0034	1.9085	0.2175	-1.8234	1.2773	-0.2069	1.0002	-0.6062	0.3592	-0.3449	-0.4028	-2.1991	0.2796	0.5809	0.7511	1.0765	0.8097	-0.4589	-0.53	-0.6509	-0.155	0.8013	-0.5152	-0.486	-0.1643	-0.6088	-0.501	2.3078	-0.6482	-0.4665	0.9251	0.5315	0.5341	0.6212	0.7681	-0.3372	1.9028	0.9997	0.117	0.5488	-0.6577	0.1734	-0.3862	-0.337	-0.252	1.0155	-1.8039	-0.4713	-0.7433	0.6142	0.6019	0.7383	0.033	-1.4123	-0.8466	0.6072	-1.5456	0.5419	-1.2402	-0.2637
Cos(Upwind)	0	2	-1.9421	-0.9351	-0.5342	-1.2128	-1.106	-1.3187	-0.3912	-0.4643	-1.1174	-0.8269	0.7751	-1.4109	-2.4941	-0.5795	-2.0541	0.0636	-0.0634	0.0189	-1.6139	-0.6951	-0.5642	-1.0752	0.6747	0.5618	0.0206	0.3954	-0.0774	-0.0958	-0.4055	-0.7463	0.0583	-1.2404	-0.2304	-0.3077	-0.3338	-0.3224	1.2183	-0.3099	-0.417	0.3068	1.6751	-0.3762	0.311	-0.2974	0.6505	0.8574	0.5066	0.8114	0.3082	-0.2717	-0.6241	0.2013	0.3493	0.6157	0.597	0.0116	-0.4807	0.7483	1.3026	1.0473	2.1148	1.4515	1.2282	0.5902	1.4615	0.0398	2.1793	1.5356	2.2474
Cos(Upwind)	2	4	-2.0471	-1.7547	-0.5717	-1.8467	-0.9351	-1.3961	-0.8131	-0.3554	-0.538	-0.7346	0.9616	-0.0816	-2.5444	-0.3728	-1.7965	0.3487	-0.1214	-0.5284	-2.0816	-0.5031	-0.0402	-0.8102	0.4976	0.8134	-0.6315	0.5433	-0.3694	0.0732	-0.2876	-0.6668	-0.5343	0.0864	0.0443	-0.0148	-0.1901	-0.8303	1.1319	-0.5216	-0.5052	-0.3239	0.8593	-0.0979	0.4262	-0.2304	0.5939	1.0939	-0.808	0.6315	1.3035	0.0687	-0.1764	-0.2011	0.7676	0.3647	0.2276	0.972	0.496	1.1338	1.2999	-0.7305	2.2516	0.8353	0.8871	1.2749	1.4323	0.1635	2.0063	1.624	1.7783
Cos(Upwind)	4	6	-2.2132	-1.8875	-0.1407	-0.9875	-1.2022	-0.3072	0.4611	-0.1887	-0.7803	-0.4387	1.8211	-0.3111	-2.0966	0.5646	-2.3881	1.2457	0.246	-0.2153	-1.5703	-0.7095	-0.1075	-0.3094	-0.3119	0.3163	-0.1464	1.3028	-1.2317	0.1247	-0.9089	-0.2058	-0.7318	0.2762	0.3002	0.0995	-0.4026	-0.5283	1.8706	-0.5446	-0.6606	-0.7079	-0.1383	0.1619	1.0254	-0.5418	0.278	0.7037	-1.2752	0.119	2.2568	-0.1063	0.1454	-0.1232	0.7731	0.023	-0.0458	0.1365	-0.3134	0.7186	0.922	-0.6169	2.2436	0.3033	0.1522	1.3854	1.2837	-0.3497	1.7662	1.7618	0.9566
Cos(Upwind)	6	8	-1.3513	-1.6416	0.6794	-1.1698	-0.3469	-0.4918	0.5693	0.2894	-0.7446	-0.019	2.2702	-0.246	-1.8048	1.1698	-2.2587	1.826	0.1431	-0.5543	-1.8054	-0.8866	-0.3163	0.281	-0.2371	0.4505	-0.3765	1.433	-2.0351	-0.1693	0.0961	-0.6951	-0.6071	-0.4912	-0.5567	-0.2011	-0.6263	-0.1404	1.4233	-0.4441	-0.5721	-0.7332	-0.5365	-0.195	1.2055	-0.7191	-0.2762	1.1655	-0.6142	-0.1854	1.8219	-0.5018	-0.3969	-0.491	0.7533	0.1906	0.0284	0.187	-0.209	0.2484	1.1122	-0.4291	1.2308	0.4133	-0.0263	1.6521	1.4342	-0.848	1.375	2.2128	1.289
Cos(Upwind)	8	10	-0.6814	-1.0716	0.5372	-0.7037	-0.3059	-0.8086	-0.318	0.9359	-0.6018	1.2498	2.4552	0.2493	-1.5512	1.4774	-1.7409	1.9693	-0.2315	-0.5192	-2.3286	-0.9371	-0.253	0.275	-0.5907	-0.0831	-0.4435	1.2464	-1.8102	-0.2851	-0.75	-0.7056	-0.4653	-0.5762	-0.7072	-0.4973	-0.2128	-0.3253	1.696	-0.7724	-0.1773	-1.0469	-0.7145	-0.078	0.7581	-0.9434	-0.0518	1.1759	0.1677	-0.2616	1.8584	-0.4663	-0.4226	0.2674	0.4228	0.8803	-0.0631	-0.4551	-0.2013	-0.1471	0.5954	-0.771	1.0124	0.4702	-0.3413	1.3897	1.2518	-1.1061	1.2967	2.2224	1.6634
Cos(Upwind)	10	12	1.1796	2.7629	0.6324	0.6985	0.6783	-1.378	-0.4794	0.0065	1.0341	1.6133	1.8507	1.1087	-2.7774	0.4113	-0.4883	0.0937	-0.3466	0.0305	-0.3749	-0.6647	-0.8489	0.2434	-1.2688	1.4555	-0.1939	0.9863	-1.1482	0.1284	0.7546	0.0209	-0.3904	-0.8249	-0.5131	-0.1147	-0.6376	-1.0201	0.2309	-0.427	0.0032	-2.0744	-0.9019	0.1599	1.0203	-0.4448	-0.2592	1.6434	0.2981	-0.3946	0.9843	-1.0308	-0.7218	0.9849	-0.6024	1.0659	0.4898	-1.3204	-0.5838	-0.2491	-0.6697	-1.3983	0.6303	0.8308	-0.9899	1.247	-0.8499	-1.4642	0.475	1.0684	1.0306
Cos(Upwind)	12	14	1.6514	4.3007	0.5566	1.289	-0.1702	-0.2577	0.7989	0.0042	1.5309	1.647	0.9596	0.7666	-2.1951	-0.1745	-0.6255	1.1029	-0.7578	-0.0988	-0.1596	-0.1636	-0.957	0.1015	-1.5659	0.9909	-0.476	0.4445	-0.6141	0.5152	1.2768	1.0858	0.046	-0.6049	-0.4737	0.1711	-0.7664	-0.0757	0.2541	-0.2803	0.2771	-0.4152	0.2132	-0.1699	0.7596	-0.4105	-0.6782	0.9052	0.8965	-0.0262	0.2504	-1.3455	-0.2416	0.2443	-1.1679	-0.5348	0.453	-0.8036	-0.6347	-0.5288	-0.5288	-1.5756	-0.2217	0.8401	-1.3111	-0.2523	-1.4587	-2.2176	0.2772	0.256	0.0735
Cos(Upwind)	14	16	1.3598	3.1721	0.572	0.8981	-1.057	-0.4615	2.0459	0.8746	1.4402	0.9559	1.0631	0.7046	-1.7861	-0.0173	-0.4543	0.5157	0.0179	-0.0717	0.1579	0.3034	-1.3539	0.449	-1.2247	0.4871	-0.7488	0.1315	-0.6712	0.1595	0.5894	0.9933	1.0393	-0.3503	-1.1127	0.109	-0.985	0.2984	1.4498	-0.273	0.1564	0.1632	0.3804	-0.3993	0.8821	-0.089	-0.5617	0.9406	1.2814	-0.1255	1.1615	-1.4954	0.6342	0.1561	-1.7504	-1.8228	0.4715	-0.8807	-0.4949	-0.696	0.3617	-1.6063	-0.4702	0.2891	-1.0007	-1.2525	-1.058	-2.2018	0.6274	-0.5042	-0.3163
Cos(Upwind)	16	18	0.6962	2.3092	0.3346	1.4242	-0.5184	-1.3127	2.2626	1.2096	1.2471	1.1703	1.2291	0.5125	-2.6194	-0.1398	0.4382	-0.4447	0.7034	0.2333	0.8478	0.1704	-1.2895	0.1276	-0.6963	0.2484	-0.8538	-0.0542	-0.4845	0.0409	0.1886	0.7952	0.8424	-0.4802	-0.9823	-0.0708	-0.8109	-0.3429	1.8261	-0.8444	-0.8095	0.1602	0.1672	-0.3168	1.0766	-0.1108	0.4661	1.4028	1.0201	0.1035	1.0265	-1.5654	0.5699	0.6286	-2.2577	-1.0868	1.0775	-0.7347	-0.3528	-0.9118	0.0881	-1.4653	-0.221	-0.2323	-0.9998	-0.5904	-0.5896	-2.1707	0.4941	-0.2918	-0.4871
DeltaAnglefroPreviousFrame	-2	0	0.157	-1.6855	-0.3749	-0.3284	0.0778	-1.2293	-0.8847	-0.018	-0.3208	-0.3454	0.0209	0.4445	-0.4489	-0.8408	-0.3241	-0.5065	0.6099	0.8604	-0.5076	0.7446	-0.6391	-0.5018	2.2213	-0.3951	-0.6033	-2.3645	-1.4592	0.4611	1.7158	-1.3012	-0.0748	-0.5864	-0.3975	1.9113	1.2482	1.9054	0.0821	1.9295	-0.1059	0.0725	0.9612	-0.2533	-2.5078	-0.1045	2.4004	-0.6054	0.8847	1.0737	0.4068	-0.1691	-1.6219	0.2303	0.669	-0.1158	-0.3619	0.2967	0.2335	0.6909	-0.013	0.1265	-0.3984	1.1328	-0.2695	-1.1175	1.8607	0.0512	-0.1904	-0.3474	-1.1612
DeltaAnglefroPreviousFrame	0	2	0.9923	0.0852	-0.1654	0.5151	1.3574	-0.1131	-0.0741	-0.7578	-0.3513	-0.8275	-2.7097	0.3021	-2.6951	-3.1224	-0.9196	-2.4383	0.5752	-0.3299	-1.0148	-0.1101	1.3018	-0.9656	0.4247	0.8505	-0.2315	-0.1444	-0.6327	0.1848	1.3225	-0.0418	0.0773	-0.3343	-0.1032	0.788	0.202	0.6084	-0.3342	0.1435	0.5185	-0.0567	0.8534	-0.9324	-1.1527	-0.0923	1.3441	-0.5861	0.0354	0.9412	-0.9564	-0.9035	-0.4817	0.4646	-0.468	0.4043	0.4664	0.4391	-0.5009	0.4651	-0.2041	1.4652	-0.0306	0.935	0.0535	0.8055	1.2283	-0.2744	1.4326	2.2854	1.1884
DeltaAnglefroPreviousFrame	2	4	0.3002	-0.4708	0.0414	-0.2877	0.6843	-0.1742	-0.4749	1.542	-0.182	-0.596	-2.4114	0.0582	-2.588	-2.3236	-0.8535	-3.2427	0.1955	-0.699	-0.8825	0.3212	2.6162	-0.3077	0.3107	-0.0647	-0.0978	-0.6553	-0.5927	0.1262	0.7754	-0.4785	0.0451	-0.0513	-0.1779	0.3063	-0.0824	0.4071	-0.7083	-0.2672	0.364	-0.3766	1.0628	-0.5221	-1.4615	0.1565	1.057	-0.4847	0.6385	0.46	-0.5001	-0.4942	-0.166	0.4653	0.2149	0.0724	0.3984	0.414	-0.4187	-0.079	-0.3403	1.3798	-0.1565	0.8944	0.2588	0.4508	1.5121	0.4028	1.5416	2.3632	1.8328
DeltaAnglefroPreviousFrame	4	6	0.0929	-0.6854	0.1646	-0.3473	0.7489	0.0344	-0.6648	2.1467	-0.3018	-0.4293	-2.3768	0.0356	-2.7325	-1.6275	-0.9447	-3.0828	-0.0196	-0.9204	-0.8325	0.2444	2.5632	-0.2439	0.1564	-0.2725	-0.1828	-0.6452	-0.6327	0.0439	0.7265	-0.4242	-0.0873	-0.1416	-0.2103	0.3409	-0.1826	0.2267	-0.6625	-0.3723	0.3946	-0.2528	0.9769	-0.435	-1.6338	0.3128	1.0254	-0.4279	0.5031	0.5012	-0.2368	-0.4227	-0.2423	0.4946	0.3545	0.1064	0.1958	0.5112	-0.1898	-0.2626	0.0226	1.1326	-0.4516	0.8892	0.0464	1.0145	1.5495	0.4603	1.1028	2.7573	1.7018
DeltaAnglefroPreviousFrame	6	8	0.1972	-0.5887	0.2611	-0.3838	0.7402	0.2598	-0.6312	2.2741	-0.288	-0.4138	-2.388	-0.0218	-2.833	-1.3042	-0.8306	-3.0577	-0.2477	-0.9278	-0.8447	0.2221	2.5755	-0.2813	0.1716	-0.3153	-0.1085	-0.5907	-0.733	0.1077	0.9461	-0.3982	-0.1558	-0.1876	-0.3683	0.4952	-0.1148	0.2689	-0.6266	-0.4611	0.3681	-0.1082	0.7198	-0.4558	-1.7315	0.4094	0.5579	-0.4791	0.4909	0.482	-0.1597	-0.2833	-0.2284	0.6053	0.3953	0.3001	0.0718	0.5403	-0.0857	-0.3467	0.1463	0.6988	-0.7131	0.9274	0.0222	1.0285	1.7774	0.495	0.744	2.9302	1.4635
DeltaAnglefroPreviousFrame	8	10	0.1617	-0.6135	0.298	-0.329	0.906	0.3046	-0.8532	2.258	-0.0516	-0.4817	-2.3506	-0.0369	-2.9162	-1.06	-0.8119	-2.8593	-0.3072	-0.8881	-0.8678	0.3235	2.4008	-0.2553	0.0776	-0.3245	-0.0962	-0.6557	-0.8696	0.0733	0.7202	-0.4154	-0.0066	-0.0654	-0.3443	0.4998	-0.0571	0.6248	-0.842	-0.2474	0.5079	-0.1443	0.4393	-0.5617	-1.7837	0.3902	0.4813	-0.3522	0.6326	0.605	0.0154	-0.253	-0.2893	0.7487	0.4354	0.4942	-0.0403	0.338	-0.2782	-0.4264	0.1455	0.4122	-0.957	0.8963	-0.0937	1.1425	1.8642	0.4955	0.6148	3.0183	1.4606
DeltaAnglefroPreviousFrame	10	12	-0.1977	0.0681	-0.1795	-0.4416	0.4423	-0.7521	-0.9458	4.3094	-0.2281	-0.4127	-0.4343	1.3387	-4.1207	-0.4606	0.1727	-0.3006	-0.6317	-0.7892	-0.4571	0.0091	1.337	-0.5225	-0.1976	0.5892	-0.8044	-1.2014	-0.7357	0.4618	0.4977	-0.635	-0.4275	-0.9109	-0.6604	0.5701	0.4156	1.0382	1.3996	0.4556	0.6882	-0.5335	0.8164	-0.3002	-1.0049	0.3453	0.1938	-0.4959	0.3917	0.1681	-0.6477	-0.4269	-1.1983	0.8735	0.1895	0.4762	-0.521	-0.7626	-0.2049	-0.4421	-0.1483	-0.3184	-0.8227	0.6699	0.6035	1.2098	1.6603	1.0484	0.2247	0.6043	1.0059
DeltaAnglefroPreviousFrame	12	14	0.4961	-0.2217	0.0541	0.0837	0.8762	-0.0891	-1.1982	2.543	0.2195	0.0661	-0.85	1.791	-2.4839	0.0809	-0.2887	0.859	-0.4165	-0.3435	-0.3292	0.4123	1.7616	-0.8902	0.3178	-0.0464	-0.9401	-2.0379	-1.572	0.9176	1.097	-0.8453	-0.1757	-0.6214	-0.8668	0.9896	0.5826	1.2026	0.3196	0.8289	0.5551	-0.3005	1.0777	-0.5674	-2.6908	-0.0956	0.375	-0.7275	1.5094	0.6729	-0.144	-0.754	-1.3201	1.4737	-0.6603	-0.3497	-0.2173	0.035	-0.3299	-0.4855	0.2189	-1.6618	-1.7839	1.215	0.0702	0.3376	1.0252	0.7468	0.2187	1.1033	0.1707
DeltaAnglefroPreviousFrame	14	16	0.63	-0.3391	-0.0539	0.3463	0.6525	-0.286	-1.1371	2.0334	0.4025	-0.0422	-0.5115	1.7099	-2.0301	-0.7235	-0.0465	0.4536	-0.3936	-0.2668	-0.1836	0.4706	1.4877	-0.9465	0.7385	0.0608	-0.9407	-2.3354	-1.7952	0.9502	1.8533	-0.8604	0.1927	-0.7118	-1.0007	1.5204	0.7253	0.9859	0.3151	0.9583	0.5339	-0.0308	1.2733	-0.4556	-2.699	-0.2548	0.3986	-0.5962	1.4574	0.7106	-0.2593	-0.7333	-1.2258	1.3881	-0.8416	-0.3272	0.1297	0.3226	-0.3265	-0.0353	0.6148	-1.5921	-1.9234	1.466	-0.3747	-0.0524	0.8265	0.5834	-0.1438	0.5899	-0.3053
DeltaAnglefroPreviousFrame	16	18	0.7381	-0.5736	0.0101	0.3727	0.5067	-0.3797	-0.7919	2.1111	0.2271	0.1825	-0.2405	1.4012	-1.9698	-1.0746	-0.2977	-0.1468	-0.0961	-0.1835	0.1557	0.6106	1.426	-0.7557	0.7665	-0.1316	-0.6458	-2.5417	-1.5311	0.8386	2.0022	-0.8708	0.1409	-0.5634	-0.7791	1.814	0.8859	1.3691	0.7296	0.9536	0.3724	0.0319	1.1455	-0.3377	-2.9023	-0.3964	0.5563	-0.7414	1.156	0.9357	0.2235	-0.5892	-1.4167	0.8285	-1.001	-0.2339	0.1807	0.6	-0.3592	0.0466	0.5879	-1.2876	-1.9636	1.1354	-0.7797	-0.2827	1.0405	0.2127	-0.1841	0.4495	-0.6964
WalkingDistanceFromPreviousFrame	-2	0	-0.1223	-2.0691	-0.3864	-0.9434	-0.019	-1.7485	2.3661	1.2353	-0.0781	-0.5364	0.9075	-0.2092	-0.1344	-2.2202	0.4396	1.8019	-1.1141	0.4017	-0.2077	0.5819	-1.39	-1.0136	0.5815	-0.2884	-0.7142	-2.2729	-1.2786	-0.039	1.4433	-1.4647	-0.3924	-1.1001	-0.4934	1.6519	0.0933	0.157	1.8811	1.1396	0.3808	0.2941	0.5957	-0.064	-1.9835	0.4596	1.1309	0.671	1.3173	-0.9375	0.3134	-0.3379	-1.0603	1.7118	0.3951	0.3859	0.3649	-0.4283	0.0649	-0.1007	0.2782	0.2697	-0.0143	1.4097	0.4289	-0.4756	0.0051	-0.3381	0.5814	0.0445	0.1912
WalkingDistanceFromPreviousFrame	0	2	0.6043	-0.743	1.037	-0.646	1.2845	-0.5929	0.9962	1.2474	-0.1445	-0.6123	-2.3891	1.7873	-2.3877	-2.7462	-0.9109	-2.4283	-0.4344	-0.1512	-0.8789	-0.0858	2.4438	-1.0063	0.4208	0.4718	-0.0419	-0.9896	-0.0407	0.2501	0.6249	-0.8678	-0.1531	-0.4982	0.6833	0.0111	-0.1044	-0.2006	1.2263	-0.3196	1.4316	0.2459	0.6091	-0.7938	-1.3659	-0.3343	0.5631	1.2629	0.5748	-0.2033	2.004	0.6913	-0.2656	0.9038	-0.3426	-0.3018	0.2964	0.4298	-0.438	-0.2276	-0.6601	0.5788	-0.4577	0.8895	-0.5612	0.1341	-0.2	-0.2815	0.7713	-0.2366	1.5683
WalkingDistanceFromPreviousFrame	2	4	0.8531	-0.5515	1.4045	-0.633	1.1608	0.22	0.6864	2.389	0.2696	-0.2192	-2.4774	1.4336	-2.4712	-2.306	-0.5488	-2.7075	-0.3391	-0.9279	-0.6227	0.0715	2.5975	-0.6689	0.3535	0.3148	-0.0104	-0.8707	-0.2252	0.2527	0.6608	-0.3571	-0.1248	-0.2245	0.5303	-0.1817	-0.2037	-0.023	0.6855	-0.8084	0.5185	-0.4592	0.3148	-1	-1.3618	0.3907	0.3892	0.7203	0.7239	-0.4684	0.9996	0.0571	0.1142	1.5414	0.0617	-0.8231	0.1655	0.0209	-0.5892	-0.3951	-0.8662	0.2418	-0.6021	1.3759	-0.2397	-0.2511	-0.0068	-0.0739	0.6356	0.3492	2.1356
WalkingDistanceFromPreviousFrame	4	6	0.8726	-0.4635	1.7344	-0.5563	1.3601	0.4683	0.6349	2.9086	0.2728	-0.1827	-2.3989	0.7617	-2.5026	-1.9835	-0.6967	-2.6369	-0.509	-1.1314	-0.4093	0.2468	2.1569	-0.4729	0.3645	-0.1542	-0.1269	-0.7456	-0.2472	0.2761	0.7892	-0.1569	-0.1942	-0.344	0.2209	0.024	-0.4162	-0.1123	0.4112	-0.8767	0.2984	-0.1989	0.3143	-0.8845	-1.6402	0.262	0.4216	0.4422	0.928	-0.486	0.8726	-0.1715	0.0794	1.7525	0.0423	-0.8472	-0.0549	-0.1691	-0.597	-0.5252	-0.6092	0.0888	-0.558	1.7411	-0.0785	0.1409	0.1578	-0.1144	0.5687	0.5689	2.0701
WalkingDistanceFromPreviousFrame	6	8	0.8524	-0.4484	1.3887	-0.5621	1.5432	0.4681	0.721	3.183	0.2316	-0.2299	-2.2775	0.6136	-2.4704	-1.8318	-0.5715	-2.5858	-0.6937	-1.179	-0.3819	0.1828	1.7337	-0.4636	0.2736	-0.3658	-0.1807	-0.8336	-0.3276	0.2361	0.772	-0.1067	-0.2079	-0.4782	0.0878	0.146	-0.3812	-0.0945	0.4924	-0.6692	0.242	-0.0789	0.2776	-0.8761	-1.7075	0.3069	0.247	0.4769	0.7608	-0.5315	0.7462	0.0222	-0.0795	1.5543	0.1758	-0.7184	-0.0218	-0.2416	-0.606	-0.7365	-0.4522	-0.1484	-0.642	2.076	0.0196	0.4468	0.2908	-0.1076	0.6065	0.7547	2.3592
WalkingDistanceFromPreviousFrame	8	10	0.8538	-0.4943	1.1351	-0.5456	1.4435	0.4699	0.7135	3.383	0.2945	-0.1889	-2.0919	0.7433	-2.4841	-1.7127	-0.6134	-2.38	-0.7136	-1.108	-0.34	0.1593	1.5296	-0.6277	0.3863	-0.2561	-0.1786	-0.9777	-0.3957	0.2057	0.6075	-0.1785	-0.1085	-0.5132	0.0584	0.1437	-0.4833	0.1138	0.2002	-0.6236	0.2488	-0.0759	0.1171	-0.9338	-1.6813	0.2654	0.1638	0.4146	1.1525	-0.524	0.8201	0.1621	-0.1271	1.6059	0.2372	-0.5847	-0.2139	-0.3378	-0.7144	-0.8623	-0.3316	-0.3599	-0.7558	2.1149	0.0985	0.6952	0.2641	-0.126	0.6073	0.7879	2.4472
WalkingDistanceFromPreviousFrame	10	12	0.415	-0.0511	0.7511	-0.59	0.7749	0.3106	1.5225	3.4988	0.1812	-0.2288	-0.9827	0.6028	-3.3326	-2.1461	0.345	-0.718	-0.9847	-0.7254	0.1281	0.7288	0.7019	-0.6898	-0.5438	0.8251	-0.6408	-1.678	-0.5064	0.5895	0.5628	0.1923	-0.3563	-0.8312	-0.5844	1.1909	0.0779	0.2331	1.4223	0.1926	0.3982	-0.1215	0.4775	-0.5181	-1.4685	0.25	-0.1061	0.2165	1.3198	-0.801	0.4023	-0.5953	-0.6612	1.7516	0.0914	-0.498	-0.3695	-0.7264	-0.8929	-0.7615	-0.056	-1.1334	-1.3189	1.7071	0.8264	1.0391	-0.4102	0.332	0.7636	0.3989	0.807
WalkingDistanceFromPreviousFrame	12	14	0.183	-0.4095	0.0419	-0.5026	0.3712	0.0318	2.0246	2.8824	0.3798	0.0153	-0.6966	0.4042	-1.9261	-2.1721	0.8853	0.6682	-0.988	-0.3979	0.2233	1.2882	0.158	-0.6314	-0.6253	0.1987	-0.7619	-1.9748	-0.6109	0.6206	0.8175	-0.1848	-0.2432	-0.7155	-0.7183	1.3915	0.0584	-0.1659	2.0679	0.2408	0.0683	0.1698	0.7828	-0.322	-2.0081	0.1333	0.0945	-0.0879	1.4934	-0.8998	0.1788	-0.7873	-0.4406	1.7398	-0.8337	-0.2598	-0.0572	-0.4843	-1.0293	-0.9403	0.3048	-1.7249	-1.5588	1.6511	1.0225	1.119	-0.704	0.1246	0.6225	1.1703	0.2346
WalkingDistanceFromPreviousFrame	14	16	0.0174	-0.8531	-0.1084	-0.4252	0.2226	-0.3868	1.8597	2.4749	0.1522	-0.2913	-0.1813	0.2891	-1.973	-2.3453	1.1847	1.4298	-0.7936	-0.1757	0.4834	1.032	0.0383	-0.7687	-0.3114	-0.1367	-0.9181	-2.3229	-0.7661	0.3753	0.7829	-0.6687	-0.1637	-0.8569	-0.7702	1.4851	0.1569	-0.0917	2.1445	0.2833	-0.0623	0.4254	0.8607	-0.1701	-2.284	0.2545	0.3501	0.1707	1.4956	-0.9103	0.1199	-0.6234	-0.4796	1.5017	-0.9249	0.1346	0.3377	-0.3372	-0.8572	-0.6456	0.2924	-1.3222	-1.5147	1.634	0.8794	0.966	-0.5282	0.2218	0.6073	1.2086	0.0958
WalkingDistanceFromPreviousFrame	16	18	-0.0388	-1.1108	0.0152	-0.5578	0.3746	-0.7436	1.4088	2.8358	0.1429	-0.0633	0.119	0.2236	-2.0258	-2.3542	1.5584	1.7167	-0.7134	0.034	0.7542	1.0748	-0.0505	-1.0554	-0.1244	-0.3703	-0.8228	-2.3149	-0.5763	0.3683	0.6227	-0.7771	-0.3482	-0.9142	-0.5355	1.3035	0.0332	-0.0875	1.7493	0.2098	-0.0969	0.3492	0.7142	-0.2072	-2.402	0.1901	0.2171	0.3824	1.5203	-0.8293	0.483	-0.2699	-0.7686	1.3666	-0.9062	0.1058	0.5306	-0.6392	-0.609	-0.6249	0.2055	-1.0048	-1.4643	1.6089	0.5878	0.9099	-0.233	0.3517	0.524	1.1869	-0.1386
revisit-10mmOut3mmIn-10s	-2	0	1.2712	-0.1184	0.3255	-0.1709	2.3617	-0.2508	1.1983	2.3919	-0.1027	-0.7219	-2.2208	0.1186	-2.2511	-2.1843	-1.2307	-2.1742	-0.0635	-0.9988	-0.9199	0.6912	1.5157	-0.0253	0.6772	-0.1733	-0.4154	-1.3273	-0.8043	0.101	1.6303	-0.0872	-0.2569	-0.3694	-0.1655	0.3066	-0.3396	0.0832	0.1886	-0.5767	0.427	-0.0178	0.4068	-0.6831	-1.4	-0.1763	1.4787	-0.13	0.8089	-0.3855	0.726	-0.7396	-0.5038	1.5322	-0.0362	-0.6585	0.6689	0.3124	-0.144	-0.4013	-0.7457	0.462	-0.9662	0.9789	-0.7361	0.8876	1.5305	-0.4276	0.8918	0.5788	1.5491
revisit-10mmOut3mmIn-10s	0	2	0.634	-0.2304	0.0329	-0.1358	1.9624	-0.031	0.1218	3.9832	-0.2316	-0.6137	-1.7655	-0.0103	-1.7495	-1.7067	-0.8647	-1.8388	-0.6378	-0.816	-1.0313	0.4737	1.8098	-0.4136	0.2071	-0.5494	-0.3373	-1.2582	-0.646	0.0401	0.6771	-0.0629	-0.081	-0.2404	-0.2275	-0.0958	-0.4408	-0.5704	-0.0934	-0.3905	-0.0734	-0.3094	0.3807	-0.7515	-1.437	0.2647	0.8815	-0.0475	0.8208	-0.5611	1.1041	-0.5971	-0.3409	1.0122	0.0434	-0.2802	0.382	-0.1333	-0.3216	-0.4461	-0.701	0.4783	-0.9474	1.0767	-0.0412	1.2443	1.4193	-0.1979	1.7266	0.9609	2.519
revisit-10mmOut3mmIn-10s	2	4	0.2942	-0.3358	-0.1452	-0.1687	0.9644	-0.2264	0.3821	4.0568	-0.3941	-0.5536	-1.5394	0.0111	-1.5361	-1.4691	-0.6694	-1.5717	-0.8112	-0.8559	-1.0296	0.46	1.5539	-0.3658	-0.0776	-0.5502	-0.4094	-1.328	-0.683	-0.0006	0.2244	0.0673	-0.1264	-0.2524	-0.3001	0.1727	-0.3554	-0.6198	-0.5366	-0.4408	-0.4012	-0.3334	0.2912	-0.7555	-1.322	0.4681	0.9238	-0.2419	0.9719	-0.7625	0.6867	-0.5254	-0.3181	1.0308	-0.0668	-0.1879	0.095	-0.4411	-0.1444	-0.4827	-0.5567	0.2275	-0.5886	1.5004	0.2988	1.7525	1.6914	-0.0737	2.066	1.8493	2.5138
revisit-10mmOut3mmIn-10s	4	6	0.1182	-0.5608	-0.3313	-0.2028	0.625	-0.1784	0.3598	4.0198	-0.696	-0.3612	-1.2574	0.103	-1.5139	-1.5226	-0.5773	-1.1155	-0.5561	-0.6291	-0.7735	0.5572	1.2919	0.003	-0.4242	0.0172	-0.6562	-1.2139	-0.8344	-0.0108	0.5203	0.0956	-0.3062	-0.3674	-0.3483	0.3836	-0.3779	-0.8367	-0.0764	-0.4145	-0.4456	-0.3447	0.0285	-0.6431	-1.2461	-0.0112	0.8496	-0.5153	0.3874	-0.797	0.8437	-0.6886	-0.535	0.4131	-0.3248	0.0278	-0.0376	-0.3918	-0.2189	-0.5067	-0.3799	-0.0406	-0.4597	1.2772	0.8072	2.6367	2.0492	-0.2127	2.1416	2.5457	1.8398
revisit-10mmOut3mmIn-10s	6	8	-0.2195	-0.8928	-0.4057	-0.4069	-0.021	-0.5105	0.0822	3.7904	-0.7668	-0.3675	-0.6315	0.2048	-1.4151	-1.591	-0.5791	-0.6727	-0.5942	-0.5817	-0.5921	0.6603	0.7739	-0.3787	-0.0023	0.2364	-0.7887	-1.296	-0.9425	0.0261	0.5031	-0.4576	-0.2367	-0.2262	-0.5381	0.3704	-0.3265	-0.7537	0.4776	-0.3752	-0.4676	-0.6072	0.0017	-0.3516	-1.3549	-0.2468	0.8047	-0.5336	-0.0007	-0.754	1.2036	-0.503	-0.5795	0.22	-0.1528	0.3912	-0.0036	-0.7193	0.0172	-0.6889	-0.1344	-0.0228	-0.1509	1.3519	1.1382	2.8064	2.1274	0.1101	2.5875	2.5837	1.3733
revisit-10mmOut3mmIn-10s	8	10	-0.7439	-1.1426	-0.2278	-0.3071	-0.6458	-0.6468	0.1467	3.7707	-0.9595	-0.6015	0.0171	0.3373	-1.1948	-1.5921	-0.3178	-0.2868	-0.7152	-0.4325	-0.4206	0.4799	0.6042	-0.6307	0.2767	0.0854	-0.7633	-1.5572	-1.1086	0.1447	0.363	-0.7357	-0.507	-0.1599	-0.2929	0.2941	-0.3214	-0.2131	1.3217	-0.3761	-0.2797	-0.7544	-0.1921	-0.5801	-1.5285	0.1702	0.8774	-0.5107	0.354	-0.767	1.3323	-0.2703	-0.9217	0.3217	-0.2069	0.0427	0.3555	-0.8559	0.2111	-0.4493	-0.104	-0.5798	-0.1237	1.4267	1.3903	1.8772	1.6045	0.4416	2.6242	2.7029	1.451
revisit-10mmOut3mmIn-10s	10	12	-0.8988	-1.2784	-0.5942	0.0242	-0.492	-0.7005	0.0196	4.4138	-0.6721	-0.4555	-0.7311	0.1932	-1.1099	-1.5614	-0.0471	-0.1474	-0.3383	-0.0798	-0.298	0.2366	1.2691	-0.4336	-0.2889	-0.1759	-0.5887	-1.6316	-0.723	-0.1189	0.5439	-0.8745	-0.1494	-0.0817	-0.404	0.5585	-0.2855	-0.3638	1.241	-0.5359	-0.1714	-0.6313	-0.333	-0.1076	-1.466	0.0927	0.6417	-0.5421	0.9738	-0.9753	0.7167	-0.4141	-0.7764	0.2059	-0.5395	-0.0723	0.2893	-0.6234	0.3649	-0.3319	-0.1336	-0.8507	0.3441	1.7939	0.999	1.2006	1.2188	0.5251	2.4268	2.8511	0.8841
revisit-10mmOut3mmIn-10s	12	14	-0.2069	-1.0657	-0.5962	0.6107	-0.0206	-0.7166	0.2755	4.8849	-0.3315	0.547	-0.2332	0.0511	-1.5555	-1.4523	0.6386	-0.0311	-0.6836	0.1881	-0.0586	0.4628	0.9061	-0.2269	-0.5043	0.1921	-0.7463	-1.951	-0.8562	-0.1307	0.7635	-0.9371	-0.1154	0.2638	-0.678	0.4988	-0.3227	-0.3661	0.3466	-0.6824	-0.566	-0.488	-0.1358	-0.0892	-1.9481	0.4958	1.019	-0.3638	1.7395	-1.2263	0.319	-0.6376	-0.6602	0.263	-0.9608	-0.3746	0.2383	-0.3834	0.759	-0.2628	-0.0529	-0.9307	0.4844	0.9823	0.5615	0.1881	1.4085	-0.0617	2.1816	1.8794	0.4615

### Sheet: Figure2-figure supplement
Data_Type	female	male	protocol	Movie	Arena	Camera	Time	N-movies	0.333333	0.666667	1	1.33333	1.66667	2	2.33333	2.66667	3	3.33333	3.66667	4	4.33333	4.66667	5	5.33333	5.66667	6	6.33333	6.66667	7	7.33333	7.66667	8	8.33333	8.66667	9	9.33333	9.66667	10	10.3333	10.6667	11	11.3333	11.6667	12	12.3333	12.6667	13	13.3333	13.6667	14	14.3333	14.6667	15	15.3333	15.6667	16	16.3333	16.6667	17	17.3333	17.6667	18	18.3333	18.6667	19	19.3333	19.6667	20	20.3333	20.6667	21	21.3333	21.6667	22	22.3333	22.6667	23	23.3333	23.6667	24	24.3333	24.6667	25	25.3333	25.6667	26	26.3333	26.6667	27	27.3333	27.6667	28	28.3333	28.6667	29	29.3333	29.6667	30	30.3333	30.6667	31	31.3333	31.6667	32	32.3333	32.6667	33	33.3333	33.6667	34	34.3333	34.6667	35	35.3333	35.6667	36	36.3333	36.6667	37	37.3333	37.6667	38	38.3333	38.6667	39	39.3333	39.6667	40	40.3333	40.6667	41	41.3333	41.6667	42	42.3333	42.6667	43	43.3333	43.6667	44	44.3333	44.6667	45	45.3333	45.6667	46	46.3333	46.6667	47	47.3333	47.6667	48	48.3333	48.6667	49	49.3333	49.6667	50	50.3333	50.6667	51	51.3333	51.6667	52	52.3333	52.6667	53	53.3333	53.6667	54	54.3333	54.6667	55	55.3333	55.6667	56	56.3333	56.6667	57	57.3333	57.6667	58	58.3333	58.6667	59	59.3333	59.6667	60
DeltaDistanceFromCenter	MB083C	20xUAS-CsChrimson-mVenus-attP18	10sLED	AirLED	Arena2	Cam0	20190707T223606	6	0.0276808	0.0248834	0.0169799	0.0179367	0.0211941	0.016779	0.014703	0.0191398	0.0173954	0.0136412	0.0145031	0.017091	0.0211633	0.025217	0.0270312	0.0181196	0.0197733	0.0249205	0.0277591	0.0243643	0.0173393	0.0131332	0.0152757	0.0155463	0.0145525	0.0144581	0.0128033	0.00941606	0.0024352	0	-0.00381692	-4.0601e-05	0.0211891	0.0457427	0.0697027	0.0884595	0.101928	0.115056	0.127772	0.132863	0.129855	0.127825	0.128251	0.126283	0.12589	0.12636	0.123553	0.124044	0.125222	0.127105	0.126821	0.127508	0.130484	0.13299	0.129232	0.122427	0.116533	0.115215	0.111672	0.112828	0.114876	0.101215	0.0959285	0.0903266	0.0850742	0.0729804	0.070465	0.067636	0.0671753	0.0631828	0.0634333	0.0648944	0.0667643	0.0626637	0.0550062	0.0507412	0.0413904	0.0395175	0.0407252	0.042501	0.046145	0.043204	0.0405776	0.0428478	0.0449007	0.0458623	0.0463834	0.0517177	0.055895	0.0563017	0.0589069	0.0592583	0.0666365	0.0662661	0.0588356	0.0580325	0.0524489	0.047857	0.0432051	0.0407397	0.0389328	0.0301394	0.0209532	0.0185627	0.0163757	0.0154506	0.0191955	0.0248059	0.0267988	0.0266465	0.0271927	0.022793	0.0236436	0.0259204	0.0227357	0.0231076	0.0241066	0.031034	0.0354506	0.0431758	0.0495292	0.0504916	0.0458911	0.0421975	0.0426966	0.0386375	0.0370093	0.0350552	0.0353552	0.0346253	0.0384178	0.0374457	0.0428653	0.0417696	0.0411987	0.0436995	0.0431669	0.0506529	0.054836	0.0612296	0.068865	0.0707673	0.0723751	0.0741488	0.078739	0.0796498	0.0769211	0.074778	0.0779452	0.0784208	0.0737432	0.065588	0.0554762	0.0504432	0.0492528	0.0489144	0.0460783	0.0439143	0.043929	0.0442131	0.0446052	0.0375064	0.0365668	0.036806	0.0363595	0.0337423	0.0273458	0.0186542	0.0123983	0.0171709	0.0192918	0.0208818	0.0159077	0.014676	0.0192546	0.0234116	0.0235088	0.0243322	0.0248578	0.0252859
DeltaDistanceFromCenter	MB083C	20xUAS-CsChrimson-mVenus-attP18	10sLED	AirLED	olfactoryArena1	Cam1	20190707T222658	6	-0.0128843	-0.0131686	-0.0165363	-0.0160274	-0.0167725	-0.0183514	-0.0158735	-0.0187572	-0.01564	-0.0131485	-0.0158389	-0.0174103	-0.0171817	-0.0154225	-0.0144896	-0.0137368	-0.0137393	-0.0165254	-0.0129868	-0.010686	-0.00760526	-0.00298508	2.0574e-05	-0.00211237	-0.00150677	0.00396806	0.00695061	0.00536917	0.00128056	0	0.00430748	0.0201874	0.0335784	0.0458889	0.0536056	0.0653968	0.0765749	0.0723687	0.0790942	0.0877056	0.0833618	0.084024	0.0827495	0.0824858	0.087325	0.0847837	0.0775793	0.0755902	0.0785002	0.082424	0.0855336	0.086577	0.0870963	0.0904827	0.0928893	0.0923742	0.0914854	0.0887592	0.0844867	0.0784535	0.0538437	0.0426488	0.0380616	0.0339634	0.03138	0.0317189	0.028877	0.0211588	0.012613	0.00471231	-0.00126705	-0.00624655	-0.00825978	-0.0133331	-0.0152762	-0.0161271	-0.0251518	-0.0311906	-0.032981	-0.032997	-0.0342339	-0.0334183	-0.0344669	-0.0342959	-0.0351316	-0.0296154	-0.0261757	-0.0207172	-0.0128502	-0.00789673	-0.000411628	0.0021573	0.00229379	0.00361929	0.0036368	0.00435728	0.007571	0.006649	0.00141121	-0.0029463	-0.00706877	-0.0106327	-0.00986194	-0.00917177	-0.00907488	-0.014609	-0.0187718	-0.0206713	-0.021508	-0.0214755	-0.0232732	-0.0262129	-0.0282954	-0.0331176	-0.0364082	-0.0369909	-0.0353654	-0.0339515	-0.0320769	-0.0271593	-0.0252848	-0.0300222	-0.036712	-0.038033	-0.0345013	-0.0347038	-0.033249	-0.0219928	-0.00883333	-0.00512628	-0.00560812	-0.0058522	-0.00207061	-5.4843e-05	0.00178785	0.00533328	0.00644677	0.00682928	0.0091991	0.00971511	0.00165856	0.00194725	0.000710249	0.00220653	0.00718501	0.00886956	0.00562356	0.0109039	0.00736787	0.0049952	0.00728802	0.00597992	0.00572933	0.0051933	0.00604671	0.00671854	0.00745199	0.00814663	0.00492897	0.00352981	-0.00480106	-0.00866994	-0.0103907	-0.016789	-0.0187484	-0.0216071	-0.0221411	-0.0241774	-0.0231848	-0.0207106	-0.0197552	-0.0231621	-0.0245962	-0.0219071	-0.0173913	-0.0138397	-0.0125937	-0.0102129	-0.00563528	-0.00539731
DeltaDistanceFromCenter	MB083C	20xUAS-CsChrimson-mVenus-attP18	10sLED	AirLED	olfactoryArena1	Cam1	20190803T101629	6	0.0205407	0.0233059	0.0246219	0.019143	0.0174391	0.0172389	0.0159762	0.0149479	0.0135431	0.0112702	0.0133404	0.0114221	0.0125476	0.0104526	0.0116216	0.0072029	0.00395658	-0.00154228	-0.00493447	-0.0091691	-0.010172	-0.0122796	-0.0101506	-0.00659455	-0.00522023	0.000185208	0.00218895	0.00194693	5.6483e-05	0	0.00371779	0.0223457	0.0407031	0.0543891	0.0701758	0.0847175	0.0953653	0.100396	0.10687	0.105613	0.103928	0.103159	0.105077	0.106478	0.106942	0.108235	0.106919	0.106118	0.10567	0.105777	0.103006	0.0981191	0.0981893	0.09754	0.0959803	0.0896317	0.0940385	0.0864125	0.0894227	0.0850046	0.0722367	0.0602017	0.0557881	0.052242	0.0500403	0.0480899	0.0412863	0.0390397	0.038435	0.0358851	0.0340484	0.0329393	0.0336554	0.035505	0.0365823	0.0329682	0.0300757	0.0230399	0.0156611	0.00981615	0.00677183	0.00311568	0.00341322	0.00147239	0.000666222	-0.000736665	-0.00321199	-0.00482278	-0.00870739	-0.00691239	-0.00909561	-0.0072337	-0.00611649	-0.00609465	-0.00815473	-0.0113631	-0.0128113	-0.0114599	-0.00903473	-0.0100681	-0.0124305	-0.0132956	-0.0121523	-0.00966895	-0.0103675	-0.00951704	-0.00434805	-0.00578127	-0.00843716	-0.0119834	-0.0106147	-0.004065	-0.00132583	0.000897375	0.0010575	-0.00111899	-0.00251416	-0.00416029	-0.00152472	0.00236649	0.00887748	0.0113239	0.0180675	0.022199	0.0263697	0.0272051	0.0302391	0.0331398	0.0340944	0.0318793	0.0302701	0.0288545	0.0256475	0.0245407	0.0263174	0.0252698	0.0258821	0.0306374	0.0348993	0.0327658	0.0301118	0.0259916	0.0230028	0.0215357	0.0162935	0.0113916	0.00863434	0.00284139	-0.0044702	-0.00875931	-0.0130738	-0.0155481	-0.0186704	-0.021647	-0.0243669	-0.0243186	-0.0252268	-0.025294	-0.0257884	-0.0216864	-0.0184174	-0.0188941	-0.0263931	-0.0278337	-0.0251025	-0.0190854	-0.0141217	-0.00638985	0.00435246	0.00707477	0.0113215	0.0152693	0.0226344	0.0262192	0.0250478	0.0234354	0.0220319	0.022084	0.0253252	0.027022
DeltaDistanceFromCenter	MB083C	20xUAS-CsChrimson-mVenus-attP18	10sLED	AirLED	olfactoryArena1	Cam0	20190707T222658	5	0.00487361	0.00640904	0.00448908	0.000949821	-0.00183152	-0.00167453	-0.000414974	0.00860443	0.0108795	0.0125228	0.0135952	0.00924458	0.00766162	0.00784124	0.00989699	0.00831288	0.0090665	0.00413031	-0.00193133	-0.00564575	-0.00205154	-0.00572773	-0.00954434	-0.00902421	-0.00934763	-0.00958293	-0.0111157	-0.00949508	-0.00313644	0	0.00209245	0.00473038	0.0211379	0.0358115	0.0450644	0.0536646	0.0667694	0.0749271	0.0846349	0.089134	0.087111	0.0886947	0.0928245	0.093403	0.0935565	0.0921599	0.0926003	0.0954028	0.0947912	0.0899489	0.0760242	0.0730547	0.0679886	0.0690559	0.0776548	0.0816926	0.0818629	0.0819167	0.0821796	0.0800657	0.0800273	0.0688547	0.0621582	0.0503941	0.0410297	0.0337483	0.0348519	0.0366748	0.0402063	0.0422371	0.0419333	0.0450901	0.0438372	0.0391891	0.0360754	0.0286781	0.0227646	0.0192787	0.0103304	0.00833931	0.0049229	0.00207494	0.00541423	0.00719621	0.0115377	0.0182267	0.0139563	0.000816021	-0.00718904	-0.0169073	-0.0202427	-0.0161368	-0.0129549	-0.0145273	-0.0112472	-0.0122822	-0.0116498	-0.00508214	0.000957034	0.00391576	-0.00191064	-0.00490409	0.000122392	0.00240008	0.00219354	-0.000753118	0.00244577	-0.00301246	-0.0109809	-0.0148956	-0.0176084	-0.0166595	-0.00815315	-0.00357794	-0.00342748	-0.00164629	-0.0162662	-0.0134508	-0.00704741	-2.0691e-05	0.0032223	0.00166551	-0.000506664	-0.00111803	0.00540979	0.00331581	0.000931671	-0.0018182	-0.0133466	-0.0190847	-0.0199155	-0.015794	-0.0122343	-0.00756939	-0.00237697	-0.00428105	-0.00725979	-0.00824795	-0.00954428	-0.00985485	-0.0133817	-0.0208097	-0.0219396	-0.0199729	-0.0228651	-0.0285306	-0.0272841	-0.0250154	-0.0226404	-0.0145074	-0.0114446	0.000222108	0.00347936	0.00210172	0.000727966	0.00178455	-0.00132738	-0.0045127	-0.00448904	-0.00363893	-0.00309441	-0.00231014	-0.00114884	0.000500346	0.00386686	0.0138249	0.0138108	0.0093308	0.0113458	0.0103379	0.0107063	0.0100343	0.0123859	0.0116525	0.012639	0.0153057	0.0177651	0.0204643	0.0193482	0.0171622
DeltaDistanceFromCenter	MB083C	20xUAS-CsChrimson-mVenus-attP18	10sLED	AirLED	olfactoryArena1	Cam0	20190803T101629	5	0.00477126	-0.0124109	-0.0176366	-0.0198527	-0.0187244	-0.0185225	-0.00258825	-0.00292023	-0.000760512	-0.0085316	-0.0167973	-0.0123298	-0.00679315	-0.00794487	-0.00791543	-0.00460921	-0.000281508	0.00150993	-0.00758352	-0.011665	-0.00163122	-0.00192687	-0.00223957	-0.00163514	0.00393676	0.00653823	-0.00220505	0.000825666	0.00487789	0	-0.0322243	-0.00423611	0.0107328	0.00857947	0.0307418	0.0547205	0.0682869	0.0766075	0.0849418	0.0864215	0.0937752	0.0971036	0.105571	0.115335	0.117738	0.124314	0.129173	0.131857	0.133105	0.126085	0.0959013	0.0986832	0.0947653	0.128295	0.130649	0.124541	0.106837	0.126235	0.114526	0.129876	0.118311	0.133939	0.128339	0.117374	0.125367	0.122979	0.124469	0.116828	0.109681	0.106902	0.108808	0.106248	0.0997639	0.0935939	0.094535	0.0943831	0.0951166	0.0942445	0.0891248	0.0910404	0.0949122	0.0964188	0.0934039	0.0940254	0.090875	0.0873889	0.0822212	0.0844413	0.0843394	0.0837382	0.0804026	0.0809187	0.0840527	0.0796133	0.0805447	0.0850304	0.0836366	0.0847475	0.0827889	0.0798305	0.0704129	0.0648907	0.0639523	0.0695552	0.0707264	0.0660651	0.0613841	0.0571475	0.0715356	0.0770748	0.0737864	0.0769882	0.0786365	0.0804518	0.0775518	0.0722553	0.0787464	0.0747248	0.0734241	0.0696424	0.0610564	0.066205	0.0590458	0.0680476	0.0735103	0.0778808	0.0779906	0.0806055	0.07765	0.0776459	0.0760243	0.0783705	0.0744015	0.0750031	0.0753108	0.073984	0.0733283	0.0765216	0.076099	0.075906	0.0729266	0.0761392	0.0733651	0.0716728	0.0725465	0.0722302	0.0706877	0.0760419	0.0744928	0.0733241	0.0732502	0.0714259	0.0668449	0.064022	0.0618563	0.0595333	0.0592712	0.0576395	0.0571487	0.0505413	0.0536461	0.0515916	0.049292	0.0504539	0.0519679	0.0554076	0.0584868	0.0566292	0.0571253	0.0527621	0.0553326	0.0538093	0.0549796	0.0552826	0.0541103	0.0528876	0.0505928	0.0431092	0.038032	0.0353764
DeltaDistanceFromCenter	MB083C	20xUAS-CsChrimson-mVenus-attP18	10sLED	AirLED	Arena2	Cam1	20190707T223606	4	-0.00148059	0.003944	0.0113082	0.0183636	0.0210913	0.0276057	0.0384313	0.0332726	0.0283851	0.0226605	0.00845442	0.0360316	0.0415354	0.0384226	0.0384866	0.0406513	0.0392388	0.0321856	0.0251428	0.0234863	0.00782364	0.0194989	0.0241031	0.0203429	0.0133304	0.00437686	0.0125885	0.00861258	0.00619427	0	-0.0601281	-0.00608047	0.0269962	0.0568871	0.0797369	0.104874	0.13165	0.132823	0.140327	0.134325	0.0901124	0.121965	0.0900366	0.118505	0.117151	0.118753	0.125815	0.105877	0.0960575	0.128779	0.127701	0.122312	0.11088	0.138419	0.126115	0.114548	0.0910995	0.0713169	0.074325	0.0808083	0.119168	0.117163	0.112616	0.0956584	0.0930372	0.0769965	0.0793916	0.0720162	0.0692549	0.0468937	0.050542	0.046749	0.0475265	0.0532953	0.0499939	0.0478991	0.0420966	0.0319339	0.0312354	0.0458715	0.0147427	0.019286	0.0262117	0.0276719	0.0136153	0.00321968	0.00610502	0.00824959	0.0011329	0.00213481	-0.0209182	-0.0191651	0.00340026	-0.00503543	0.000672063	-0.0111865	-0.0106632	0.00304074	-3.4815e-05	0.00611628	-0.0062183	-0.0107747	-0.0135759	-0.0119986	-0.00648317	-0.014324	-0.0093063	-0.00735157	0.00472639	0.00982229	-0.0315371	-0.037624	-0.0591886	-0.0104868	-0.0166477	-0.000781858	0.00750275	0.0156683	0.0120485	0.00768298	0.0114591	0.0152865	0.0207603	0.0271715	0.0216421	0.0231495	0.0245671	0.0231453	0.0190958	0.0151163	0.0130099	0.0224485	0.0191121	0.0151275	0.00978684	0.0103669	0.00583198	-0.00113238	0.00641392	0.00977911	0.00957866	-0.00239002	0.000815038	-0.0217427	-0.0121445	-0.0299078	-0.0102562	-0.0190998	-0.0116074	-0.00654584	-0.0169502	-0.0238133	0.0109183	0.0100333	0.00828586	0.0160927	0.0137489	0.00989209	0.00148667	0.0134332	-6.872e-06	-0.00268995	-0.00322935	-0.00579204	0.0017382	0.00398747	-0.00127665	0.00710637	0.000374206	0.00281039	-0.0058167	-0.0165302	-0.0119405	-0.00744253	-0.0107374	-0.0123395	-0.0297347	-0.0383572	-0.0339175	-0.0412434
Cos(Upwind)	MB083C	20xUAS-CsChrimson-mVenus-attP18	10sLED	AirLED	Arena2	Cam0	20190707T223606	6	-0.0783791	0.0354795	0.00019158	0.00973259	-0.0506845	-0.061491	-0.0109904	0.0163871	-0.0383027	-0.027098	-0.0245964	-0.00212465	-0.0726269	-0.0414112	-0.0361996	-0.0164879	0.00419083	0.0235029	-0.0334931	-0.0670961	-0.0549195	-0.0288478	-0.00766879	-0.0194403	-0.0208791	0.0238947	0.0207527	-0.0199028	-0.0628326	-0.0670307	-0.0671206	0.0753424	0.275215	0.347891	0.313996	0.296046	0.15644	0.164858	0.221376	0.170987	0.0691029	0.0620046	0.102396	0.145875	0.17504	0.1441	0.107785	0.103033	0.0754984	0.108755	0.162493	0.203929	0.199985	0.114245	0.095861	0.07242	0.0587278	0.0502154	0.0314349	0.0949795	0.125154	0.0530566	0.0634981	0.0073982	-0.0531128	-0.119501	-0.107741	-0.080866	-0.060533	-0.0542602	-0.0765759	-0.0935857	-0.102658	-0.0820936	-0.109975	-0.0719947	-0.0511415	-0.0518809	-0.0524177	-0.0644193	-0.0448984	-0.022812	0.00815513	0.0125004	-0.0760352	-0.0476274	-0.0120186	-0.0323883	-0.0343485	-0.0445697	-0.00795455	-0.0460788	-0.0701929	-0.067679	-0.0833511	-0.126238	-0.069651	-0.0449514	-0.0261279	0.0117955	-0.00229176	-0.0452153	-0.0287129	0.0104093	-0.0287886	-0.0138321	-0.000178057	0.0271914	-0.0491421	0.000859885	-0.00409999	-0.0447584	-0.00202284	-0.0639079	-0.0566014	-0.0795513	-0.0357142	-0.0592785	0.0125143	0.0365916	-0.00850223	-0.0605717	-0.0572591	-0.0698084	-0.093668	-0.0652336	0.00367437	-0.0129434	0.0199209	-0.0149914	0.0377985	0.0437921	0.00126873	-0.0487108	-0.0503097	-0.0348894	0.0224019	0.0929769	0.049358	0.106711	0.0614444	-1.798e-05	0.00115703	0.029022	0.0381319	-0.0283773	-0.0532509	-0.0434917	-0.0373213	-0.0779207	-0.172861	-0.16367	-0.124573	-0.147005	-0.112465	-0.0904804	-0.118838	-0.0823124	-0.107692	-0.097725	-0.10017	-0.0710701	-0.0567913	-0.0522401	-0.0688622	-0.125299	-0.133329	-0.140525	-0.0912634	-0.0277312	0.00332804	0.0158022	-0.0374959	-0.0598812	-0.0271029	-0.00286785	0.00175869	0.0159251	-0.0259311	0.014
Cos(Upwind)	MB083C	20xUAS-CsChrimson-mVenus-attP18	10sLED	AirLED	olfactoryArena1	Cam1	20190707T222658	6	-0.0724107	-0.0502925	-0.0935693	-0.118213	-0.132821	-0.106077	-0.0906963	-0.126942	-0.0519655	-0.0474837	-0.0793899	-0.0824292	-0.117622	-0.122218	-0.111702	-0.121332	-0.13877	-0.127469	-0.0263706	-0.068525	-0.0854018	-0.0696911	-0.0956283	-0.104265	-0.0743599	-0.0196387	-0.039839	-0.0975083	-0.106811	-0.0992977	-0.0057188	0.192614	0.20774	0.172159	0.168642	0.210567	0.172051	0.185996	0.193077	0.111969	0.0782641	0.0525715	0.0364827	-0.00327258	-0.00372207	9.1444e-05	-0.0346862	-0.0687795	0.0739863	0.0908811	0.0693848	0.0317378	0.0705533	0.0709986	0.0769696	0.0496204	0.0486254	0.0191122	0.038092	-0.00615107	-0.00849863	-0.0223881	-0.0369039	-0.0546629	-0.0445229	-0.0834445	-0.134093	-0.195899	-0.213889	-0.206934	-0.185265	-0.203817	-0.187231	-0.160363	-0.141228	-0.150311	-0.161945	-0.182934	-0.12848	-0.0882506	-0.0794157	-0.060904	-0.0899545	-0.0797031	-0.0473516	0.00428844	-0.0022334	-0.00921434	0.00734369	-0.056365	-0.0761828	-0.0812385	-0.0870001	-0.0571231	-0.0740446	-0.0574447	-0.0724861	-0.0861928	-0.0954699	-0.0380587	-0.0280914	-0.0297549	-0.0367169	-0.0294065	-0.00959808	-0.0895152	-0.0838347	-0.0601791	-0.0763728	-0.0955373	-0.0857055	-0.0943552	-0.10035	-0.0752381	-0.0640285	-0.113234	-0.0741137	-0.0609375	-0.0667115	-0.0635204	-0.0712931	-0.0614181	-0.0948591	-0.0430551	-0.0626599	-0.0789079	-0.0922809	0.0130745	0.0519209	-0.00586195	-0.0232482	-0.0850959	-0.0440455	-0.061715	-0.0808408	-0.0515582	-0.0119532	-0.0294963	-0.055267	-0.0995649	-0.075617	-0.103958	-0.113876	-0.121603	-0.0838113	-0.112301	-0.105845	-0.0691566	-0.00619724	-0.0392724	-0.0896961	-0.0851382	-0.0928111	-0.0925787	-0.0969456	-0.0692932	-0.0527773	-0.0726354	-0.120516	-0.174008	-0.190505	-0.155896	-0.153918	-0.146311	-0.137358	-0.193752	-0.152927	-0.0652216	-0.0600814	-0.0448636	-0.0299949	-0.0974479	-0.0856282	-0.0668896	-0.0512005	-0.0714831	-0.0646255	-0.0300066	-0.00200221	-0.06224
Cos(Upwind)	MB083C	20xUAS-CsChrimson-mVenus-attP18	10sLED	AirLED	olfactoryArena1	Cam1	20190803T101629	6	-0.0822137	-0.117942	-0.136789	-0.154595	-0.124358	-0.121498	-0.106734	-0.105032	-0.0563784	-0.0693122	-0.0886273	-0.0938547	-0.114067	-0.158552	-0.146917	-0.170987	-0.150518	-0.162047	-0.121224	-0.141635	-0.110189	-0.106972	-0.125483	-0.106007	-0.066012	-0.0124516	-0.044538	-0.0700349	-0.109516	-0.117751	0.00159959	0.150307	0.179153	0.165645	0.176389	0.188165	0.172791	0.159009	0.14036	0.0793512	0.0582367	0.0462807	0.071333	0.081011	0.0273288	0.00087911	-0.0158422	0.0152421	-0.00650031	-0.00345083	0.0239896	0.0108574	-0.0510176	0.0161148	0.0493739	-0.0172544	-0.00486897	-0.00170737	-0.0209214	-0.0124054	0.00979786	-0.0505557	-0.119774	-0.117245	-0.0770256	-0.047656	-0.0290469	-0.0932702	-0.118525	-0.0953019	-0.0885385	-0.0660085	-0.0834499	-0.086873	-0.127213	-0.181095	-0.155135	-0.155097	-0.176576	-0.185094	-0.195778	-0.208007	-0.144848	-0.1341	-0.165586	-0.165068	-0.180671	-0.192335	-0.217413	-0.175963	-0.176791	-0.237515	-0.222151	-0.190259	-0.209574	-0.226191	-0.178455	-0.169481	-0.11806	-0.126683	-0.164853	-0.146517	-0.150193	-0.140942	-0.181802	-0.175008	-0.0927219	-0.092718	-0.16403	-0.152227	-0.120155	-0.102434	-0.113126	-0.118793	-0.0805373	-0.097845	-0.123754	-0.08854	-0.0807852	-0.00983866	-0.03229	-0.0840771	-0.0282019	-0.042353	-0.0829145	-0.155001	-0.126791	-0.0830321	-0.0709928	-0.0568193	-0.117492	-0.146578	-0.171277	-0.150928	-0.0978787	-0.0880504	-0.0965463	-0.06055	-0.0745592	-0.140164	-0.153107	-0.178232	-0.18963	-0.223264	-0.17595	-0.152961	-0.136975	-0.121942	-0.153043	-0.177135	-0.210778	-0.183378	-0.134349	-0.1655	-0.163108	-0.152812	-0.168848	-0.161988	-0.170984	-0.150795	-0.145237	-0.17294	-0.190883	-0.155289	-0.120417	-0.105515	-0.132383	-0.11761	-0.137247	-0.141767	-0.139711	-0.121799	-0.0921629	-0.123337	-0.139995	-0.131079	-0.0822927	-0.0600136	-0.0421533	-0.0646127
Cos(Upwind)	MB083C	20xUAS-CsChrimson-mVenus-attP18	10sLED	AirLED	olfactoryArena1	Cam0	20190707T222658	5	-0.0782119	-0.10367	-0.126605	-0.177611	-0.160855	-0.116171	-0.0830793	-0.104639	-0.0947234	-0.0737036	-0.109989	-0.127248	-0.123579	-0.142763	-0.127747	-0.11428	-0.143171	-0.136921	-0.1502	-0.107961	-0.0861517	-0.0661962	-0.0809562	-0.0768539	-0.0186636	-0.0317087	-0.0543665	-0.0323277	-0.0228159	-0.000113518	-0.0660281	-0.00415203	0.143277	0.169829	0.184034	0.200579	0.195939	0.229952	0.259571	0.142288	0.144245	0.138703	0.0576949	0.0236204	0.121852	0.152913	0.107856	0.0827358	0.0349004	-0.00860055	-0.0769132	-0.11877	-0.0797715	-0.00970021	0.0509545	0.0231528	-0.0200629	-0.0486255	-0.0681791	-0.0481985	0.00141946	-0.0695026	-0.107622	-0.196325	-0.210807	-0.168985	-0.124089	-0.0278908	-0.0342065	-0.0473589	-0.0429038	-0.0541631	-0.129635	-0.112298	-0.0644236	-0.158618	-0.180288	-0.141878	-0.158064	-0.135667	-0.114392	-0.140573	-0.114653	-0.135888	-0.152054	-0.134963	-0.161963	-0.232163	-0.27713	-0.252877	-0.20417	-0.0977052	-0.0700065	-0.0860689	-0.0892991	-0.16038	-0.0856061	-0.106834	-0.0706325	-0.0593277	-0.119525	-0.132304	-0.064513	-0.0223865	-0.0513053	-0.0869676	-0.0963788	-0.12826	-0.120155	-0.0139287	-0.0516563	-0.0573563	-0.0578248	0.0296351	-0.00999356	-0.0437767	-0.0650171	-0.0883741	-0.0551596	-0.0767126	-0.0716536	-0.0868821	-0.103141	-0.0888416	-0.0636134	-0.122952	-0.100252	-0.0702527	-0.142926	-0.175699	-0.194708	-0.0953146	-0.0686841	-0.0637738	-0.0709666	-0.0532117	-0.0756199	-0.0630458	-0.0394044	0.00757927	0.00757022	-0.0178385	-0.0421274	-0.0238319	-0.00104229	-0.0212755	-0.0433182	-0.0284498	-0.000565966	0.00700945	-0.00885136	-0.0192035	-0.0374809	-0.10856	-0.0639946	0.00167644	-0.0390371	-0.045993	-0.118655	-0.0898437	-0.0969263	-0.0579848	-0.0451205	-0.026604	0.0321502	0.0459029	-0.0178473	-0.0192991	-0.0545412	-0.0922897	-0.08499	-0.0797067	-0.0653034	-0.0211927	-0.0317889	-0.0391034	-0.114554	-0.141013	-0.0978862	-0.079551
Cos(Upwind)	MB083C	20xUAS-CsChrimson-mVenus-attP18	10sLED	AirLED	olfactoryArena1	Cam0	20190803T101629	5	0.0332334	-0.115924	-0.126517	-0.134147	-0.159875	-0.172114	-0.162406	-0.131646	-0.116884	-0.131093	-0.121604	-0.0983101	-0.0692555	-0.0865753	-0.121723	-0.118602	-0.0896149	-0.106527	-0.0741442	-0.0784013	-0.098247	-0.11809	-0.098689	-0.0850528	-0.0966374	-0.113652	-0.150524	-0.138976	-0.151411	-0.16836	-0.145907	-0.131254	0.0293757	0.217504	0.253356	0.261482	0.292235	0.277326	0.278986	0.226535	0.216122	0.218183	0.16846	0.116045	0.112502	0.0710081	0.0540905	0.0788798	0.0626179	0.0625816	0.114365	0.0825167	0.0244097	-0.000292969	-0.0332081	-0.0230145	-0.0381707	0.00795764	-0.00971817	-0.00580375	-0.0422858	-0.0309453	-0.0839365	-0.128155	-0.133852	-0.112823	-0.145059	-0.131771	-0.178036	-0.212937	-0.18426	-0.194809	-0.190114	-0.199521	-0.188339	-0.138247	-0.096542	-0.155313	-0.170005	-0.145537	-0.118871	-0.159518	-0.143392	-0.14735	-0.166953	-0.184094	-0.190664	-0.179841	-0.140955	-0.160351	-0.170541	-0.187092	-0.149751	-0.137783	-0.104505	-0.101009	-0.109416	-0.0921589	-0.184642	-0.222647	-0.214858	-0.234438	-0.186268	-0.179509	-0.194653	-0.183201	-0.202449	-0.1825	-0.130236	-0.128838	-0.145688	-0.160527	-0.197273	-0.236407	-0.22956	-0.241993	-0.248695	-0.244512	-0.239967	-0.233743	-0.198476	-0.170884	-0.178015	-0.168248	-0.1563	-0.149638	-0.125012	-0.115579	-0.138283	-0.169532	-0.130541	-0.194623	-0.191244	-0.166418	-0.128933	-0.156971	-0.147496	-0.154845	-0.194987	-0.219643	-0.164238	-0.150006	-0.149931	-0.142785	-0.160953	-0.200452	-0.208152	-0.182426	-0.140303	-0.148805	-0.183233	-0.196729	-0.201122	-0.199041	-0.208917	-0.217483	-0.194615	-0.159258	-0.133039	-0.144649	-0.167678	-0.157754	-0.178417	-0.156914	-0.189822	-0.167654	-0.184615	-0.198627	-0.17657	-0.202515	-0.200135	-0.193974	-0.195016	-0.183903	-0.20172	-0.176643	-0.196444	-0.207123	-0.214946	-0.161377
Cos(Upwind)	MB083C	20xUAS-CsChrimson-mVenus-attP18	10sLED	AirLED	Arena2	Cam1	20190707T223606	4	-0.0190812	-0.0692238	-0.0550686	-0.0584482	-0.0586694	0.00208952	0.0128147	-0.0308653	-0.00998634	-0.0494727	-0.0767906	-0.0264459	-0.0609794	-0.117832	-0.104334	-0.110461	-0.0662874	-0.081258	-0.0765757	-0.1041	-0.0642986	-0.128241	-0.156254	-0.149797	-0.163536	-0.147441	-0.0936277	-0.114336	-0.141775	-0.145103	-0.047874	0.147631	0.196176	0.215954	0.214951	0.223142	0.203022	0.197411	0.101155	0.0821724	0.0916755	0.0436116	0.0538133	0.0794551	0.0960206	0.0598752	0.0378324	0.0154677	-0.0297608	-0.00883994	-0.0211593	0.0252845	0.0402217	-0.0125701	0.0631657	0.0479611	0.0745621	0.0800412	0.116695	0.10345	0.00396989	0.00541838	-0.0721491	-0.0640946	-0.0816425	-0.0890927	-0.105842	-0.105834	-0.0722177	-0.118926	-0.102632	-0.0865447	-0.0911724	-0.0882278	-0.0756421	-0.0146962	-0.0400195	-0.00129312	-0.0202207	-0.058268	-0.071012	-0.083227	-0.0756855	-0.110343	-0.0978949	-0.123162	-0.0853573	-0.0888697	-0.10263	-0.103167	-0.0764475	-0.0657579	-0.100476	-0.0289974	0.00424073	-0.0771838	-0.0543186	-0.0495973	-0.0325347	-0.0482762	-0.0995188	-0.0950141	-0.00774261	-0.0209505	0.00041953	-0.0328849	-0.0411834	-0.0232736	-0.0125219	-0.0300498	-0.0315271	-0.037364	-0.0855556	-0.0677455	-0.0964159	-0.0915453	-0.0808654	-0.125098	-0.112167	-0.0693056	-0.104905	-0.024016	-0.0237686	-0.0361643	-0.0620202	-0.0838351	-0.0940131	-0.0624781	-0.0817118	-0.0538431	-0.0367594	-0.0423937	-0.100281	-0.104275	-0.0430106	0.00487291	-0.000940352	-0.0181419	-0.0142345	-0.0542371	-0.092252	-0.11288	-0.0792009	-0.0972994	-0.12478	-0.0911081	-0.125413	-0.0802869	-0.0562324	-0.0273211	-0.0484171	-0.0348935	0.00182385	-0.0378669	-0.0685819	-0.0788094	-0.0720789	-0.0406801	-0.0265221	-0.107697	-0.117504	-0.0988432	-0.0997342	-0.0809044	-0.051659	-0.0401834	-0.0460112	-0.0457896	-0.0306867	-0.0638429	-0.0539362	-0.0491588	-0.0769027	-0.101025	-0.119696	-0.13011	-0.189935	-0.196926	-0.176825	-0.153314
DeltaAnglefroPreviousFrame	MB083C	20xUAS-CsChrimson-mVenus-attP18	10sLED	AirLED	Arena2	Cam0	20190707T223606	6	140.387	167.058	165.232	173.102	163.07	169.896	160.494	161.429	155.702	170.943	169.431	165.477	188.67	183.853	176.467	176.52	174.906	172.596	175.897	166.87	166.335	163.688	157.078	148.547	163.358	147.619	165.179	148.721	157.994	158.732	164.985	218.139	186.355	205.179	190.907	190.503	169.722	168.702	163.971	176.235	166.65	163.452	176.438	167.702	162.739	162.153	154.15	160.694	150.569	146.187	161.823	158.989	164.985	152.341	165.412	178.26	169.272	155.893	168.814	166.283	161.806	189.786	195.932	217.02	172.62	151.841	147.19	152.579	132.926	135.21	125.302	132.436	122.208	126.44	130.002	136.747	122.208	122.487	145.209	132.515	134.413	163.416	147.825	175.869	152.565	172.635	171.175	152.124	158.324	168.636	164.494	162.987	145.82	153.544	173.444	164.752	152.268	157.972	141.141	145.087	142.253	150.733	162.24	157.387	137.244	143.148	158.921	150.475	144.486	141.959	143.699	155.337	162.395	154.912	162.586	149.087	162.021	147.319	156.044	166.291	152.151	160.794	171.491	158.265	141.784	151.289	152.821	166.454	167.559	159.359	162.741	139.527	156.709	172.966	166.875	145.527	163.537	147.164	165.145	163.94	159.079	158.568	161.125	150.992	161.045	175.604	181.832	163.699	164.767	166.46	154.065	138.953	152.944	153.062	150.24	139.723	147.862	153.341	151.249	136.722	157.861	172.985	160.599	158.257	144.799	178.568	169.989	164.199	157.531	156.911	141.443	138.635	143.419	136.18	144.197	144.011	139.102	144.863	136.359	155.397
DeltaAnglefroPreviousFrame	MB083C	20xUAS-CsChrimson-mVenus-attP18	10sLED	AirLED	olfactoryArena1	Cam1	20190707T222658	6	123.17	134.093	135.202	137.581	139.514	150.603	136.236	130.155	133.507	128.267	133.883	135.472	123.785	134.45	127.232	120.037	132.427	134.493	136.628	127.744	150.124	139.424	143.283	150.533	132.05	139.47	132.711	123.725	112.86	130.761	199.638	160.296	150.89	163.093	157.43	140.458	138.193	154.183	140.055	132.585	130.92	134.765	152.205	141.292	131.14	156.094	161.224	131.935	138.989	141.056	140.183	141.038	124.802	145.654	132.782	128.04	149.556	137.285	126.246	131.908	161.284	129	175.948	166.876	140.349	119.434	101.195	107.023	94.8408	102.132	96.5958	101.068	90.0682	90.5045	91.5172	108.625	98.3453	105.518	101.187	101.753	110.903	102.469	117.318	120.781	121.102	124.04	130.81	128.174	118.071	108.008	117.266	127.016	134.604	140.957	121.812	128.843	127.671	127.076	137.609	125.148	135.378	131.783	122.694	122.482	123.308	132.461	143.484	130.162	115.509	114.782	121.649	122.478	120.895	126.517	120.705	114.174	130.752	113.678	133.983	132.673	130.948	119.493	120.331	123.069	119.149	130.48	114.935	124.929	134.811	126.461	130.466	137.019	129.14	123.177	118.045	123.785	127.984	122.282	118.201	122.063	105.068	106.002	119.112	121.567	123.617	118.243	126.234	125.491	137.409	132.321	129.898	123.715	122.057	126.292	127.438	127.356	113.722	128.95	128.046	116.292	122.871	120.827	113.337	118.348	113.743	118.529	113.536	111.842	108.107	116.261	123.595	118.06	113.285	105.53	110.223	112.72	119.581	115.785	123.079	120.358
DeltaAnglefroPreviousFrame	MB083C	20xUAS-CsChrimson-mVenus-attP18	10sLED	AirLED	olfactoryArena1	Cam1	20190803T101629	6	105.228	107.914	111.034	108.58	102.848	113.749	101.942	108.841	109.678	89.5965	101.231	108.365	108.878	123.554	105.472	91.4341	112.68	107.301	100.949	108.482	109.428	103.879	90.3554	104.902	98.6901	103.43	103.084	100.168	98.2696	100.358	162.937	174.117	142.688	163.053	128.363	112.642	124.113	127.988	131.666	129.135	124.322	127.662	120.5	118.635	109.891	124.376	131.1	114.284	117.668	128.267	152.11	119.786	134.32	133.511	125.403	126.15	130.175	111.88	120.78	118.889	146.816	122.819	147.113	150.098	156.453	128.979	124.825	115.74	99.6288	119.174	97.8141	105.721	94.2881	104.138	101.825	109.697	104.286	96.0273	99.8079	95.3399	100.851	111.562	107.508	113.189	101.324	112.708	106.56	114.799	103.157	90.065	101.992	102.295	105.642	104.509	109.011	107.52	101.691	108.537	106.752	114.456	112.134	104.991	113.339	119.139	104.314	102.124	94.0447	96.7398	85.4015	94.1607	96.7447	91.3052	100.808	84.9901	92.9996	108.282	107.119	106.021	111.097	100.292	90.0935	105.999	108.957	106.959	101.092	104.305	101.745	102.41	92.8737	95.8578	96.633	97.8243	108.824	99.774	96.5117	101.109	98.1519	100.065	105.62	102.776	99.1574	90.94	87.682	94.9433	92.676	91.5257	91.7137	90.3804	94.1136	98.8084	87.4889	96.202	85.8192	90.5699	92.6626	96.2117	97.1069	90.0336	90.1669	84.5618	100.609	112.971	92.2655	90.5164	83.6947	77.6893	95.3546	83.652	93.3812	83.5673	81.9057	88.8332	87.1228	96.9163	75.375	83.8701	88.4215	84.4029	93.8356	79.3421
DeltaAnglefroPreviousFrame	MB083C	20xUAS-CsChrimson-mVenus-attP18	10sLED	AirLED	olfactoryArena1	Cam0	20190707T222658	5	152.596	140.796	154.627	176.905	165.181	157.749	149.121	166.077	167.5	168.371	157.33	181.715	173.704	173.977	150.409	159.679	161.35	191.969	165.955	175.854	174.319	165.779	166.638	166.325	171.204	165.623	170.912	164.317	167.45	176.214	164.769	238.549	198.582	202.95	182.869	199.973	193.097	189.801	190.297	189.643	189.881	163.372	183.616	186.676	174.258	170.065	186.391	194.556	168.292	164.633	168.305	168.244	162.734	154.959	165.98	173.237	174.481	181.552	159.958	169.209	159.621	183.253	177.851	212.278	178.983	155.937	148.234	146.721	131.211	136.529	125.95	132.308	137.119	133.793	127.984	134.684	142.365	136.014	137.666	132.316	146.497	137.661	157.519	160.486	146.573	151.589	160.041	163.163	146.325	165.514	159.969	162.641	151.395	154.092	148.287	167.735	154.239	141.05	149.494	159.839	160.068	193.222	158.195	151.248	167.973	151.508	169.637	181.783	161.656	179.867	221.287	190.227	157.381	173.645	166.761	202.088	160.438	160.607	169.036	147.008	161.797	154.544	177.207	161.752	176.814	156.724	169.337	189.492	173.322	161.574	149.635	155.393	159.654	153.739	139.412	172.117	168.904	150.813	150.922	158.915	152.867	145.119	147.294	167.799	159.699	159.137	151.061	159.294	152.853	153.161	144.918	161.783	151.285	150.502	161.839	151.971	152.28	139.538	149.168	156.134	168.455	169.6	155.78	150.144	156.591	168.693	161.386	152.074	141.538	130.581	142.323	148.915	140.136	149.801	150.299	148.965	146.297	157.425	149.543	136.497
DeltaAnglefroPreviousFrame	MB083C	20xUAS-CsChrimson-mVenus-attP18	10sLED	AirLED	olfactoryArena1	Cam0	20190803T101629	5	97.852	91.796	105.975	116.588	94.238	95.6603	100.195	100.616	104.906	97.7505	95.6978	96.6948	99.4098	101.664	100.963	93.8187	102.206	94.8651	98.6181	107.013	100.555	109.943	115.917	113.832	121.858	103.602	94.8749	97.6317	101.012	99.1391	90.6222	175.603	179.683	164.422	144.793	164.996	147.354	133.529	128.727	141.831	140.897	151.068	101.626	140.501	142.853	125.49	128.035	164.348	137.396	130.977	158.792	159.119	152.148	138.272	152.098	135.107	122.161	166.22	132.674	132.716	142.765	214.832	144.058	118.379	136.92	109.426	104.98	105.466	102.825	107.101	119.627	121.463	126.343	117.475	110.351	130.228	101.68	110.145	112.896	110.712	106.617	104.848	111.15	101.262	97.2017	108.43	107.822	99.5365	94.9619	101.341	104.117	96.5062	90.9302	103.667	99.1936	87.3775	94.0512	94.2725	100.851	86.3199	92.8622	99.0222	98.1182	90.7975	92.1387	95.4891	111.779	104.386	98.2939	92.6872	86.6411	84.5509	92.7003	93.0525	96.3133	96.0097	97.8578	96.1872	99.1704	81.442	99.8236	94.649	106.316	98.2517	112.209	108.24	110.38	100.654	111.333	99.2924	81.942	78.7422	78.1714	92.0772	84.1135	88.0555	85.5771	90.3145	91.0672	90.1169	89.9494	82.9038	86.1586	77.5285	79.2044	77.5815	80.8293	77.1843	82.8509	99.0957	79.4003	94.0405	78.486	82.8185	78.4558	82.7493	93.5036	85.8945	86.722	85.9446	85.4917	78.2304	73.4789	74.9326	73.0476	83.5144	74.1835	89.4651	76.1811	76.7274	73.6336	68.9315	91.3454	98.1397	97.3239	85.162	81.3654	79.0377	69.9152	84.4375
DeltaAnglefroPreviousFrame	MB083C	20xUAS-CsChrimson-mVenus-attP18	10sLED	AirLED	Arena2	Cam1	20190707T223606	4	100.847	108.077	96.0371	114.708	117.691	102.037	110.254	121.554	109.514	112.356	113.885	128.425	119.99	114.834	123.975	121.738	124.777	104.238	106.194	112.825	106.526	103.482	110.623	112.089	112.263	100.217	90.1209	99.3667	98.3283	123.741	187.194	170.619	148.094	153.2	149.41	120.423	133.026	126.089	142.536	135.757	133.349	134.962	152.299	138.685	140.281	153.468	151.277	146.977	133.776	133.632	169.114	131.265	152.176	151.661	141.674	150.933	144.831	149.356	151.823	145.652	160.219	163.782	180.939	180.491	167.15	159.361	138.373	146.826	136.976	129.514	108.346	112.836	96.7339	91.8326	92.8306	94.3423	102.974	106.367	99.3128	104.924	103.073	84.911	90.9964	93.0321	90.188	90.1871	93.7614	86.3666	99.1675	87.8894	96.6909	99.0556	97.8672	94.8416	97.0588	99.9533	95.847	97.7362	99.9485	97.5191	107.54	101.456	98.146	90.534	85.7909	108.69	104.494	110.984	111.475	117.46	123.427	102.279	100.029	108.21	99.2213	106.817	128.141	119.662	114.451	109.919	115.681	112.307	108.291	99.6677	102.478	102.636	95.1898	104.896	96.5573	97.8636	98.7834	95.5965	101.69	112.362	114.421	101.454	111.237	94.6813	103.189	108.572	104.225	96.2308	99.7727	103.464	110.043	106.481	109.845	109.472	115.638	92.3149	93.1484	111.658	93.2917	117.527	105.145	106.529	120.778	127.612	118.911	104.902	99.6864	110.488	110.41	113.388	103.861	111.711	112.716	104.31	92.7427	93.5462	104.668	103.658	108.506	104.759	93.487	99.9546	90.9791	90.5853	101.547	96.5211
WalkingDistanceFromPreviousFrame	MB083C	20xUAS-CsChrimson-mVenus-attP18	10sLED	AirLED	Arena2	Cam0	20190707T223606	6	2.38244	2.45845	2.46366	2.66652	2.44627	2.45684	2.6626	2.4998	2.51711	2.44565	2.44331	2.38953	2.51873	2.59106	2.7664	2.75908	2.65277	2.67783	2.69286	2.35121	2.45205	2.38562	2.57408	2.45692	2.47644	2.38783	2.4996	2.3658	2.35313	2.20133	2.41147	2.61248	2.35976	2.41947	2.51142	2.38275	2.28471	2.3244	1.95349	1.87901	1.88783	2.0748	1.98591	2.09937	2.07706	1.94775	2.38007	2.12355	2.24541	2.03687	1.9977	2.08841	2.1375	2.06867	1.9453	2.1581	2.18455	2.06081	2.26393	2.3094	2.28409	2.32988	1.86412	2.25124	2.26	2.13666	1.95731	1.93036	1.84451	1.85056	1.6718	1.58123	1.70815	1.82595	1.85133	1.84296	2.2162	1.96123	2.13311	2.2527	2.46783	2.39419	2.34598	2.27547	2.26454	2.39766	2.29041	2.01551	2.07809	2.21507	2.05069	1.99705	2.02444	1.98256	1.93972	1.96426	2.01446	2.15128	2.04078	2.17115	1.99479	1.99972	2.01852	2.12864	2.01569	2.04881	2.10904	2.10542	2.1252	2.10378	1.98474	2.23722	2.0725	2.16563	2.17917	2.24111	2.29383	2.35682	2.41814	2.34584	2.42646	2.36017	2.22054	2.24108	2.15723	2.35983	2.21818	2.20497	2.17706	2.30501	2.37937	2.22857	2.26224	2.39851	2.47972	2.33795	2.32212	2.28122	2.37798	2.16973	2.48432	2.41686	2.13192	2.23382	2.24943	2.14561	2.21225	2.23613	2.1534	2.23706	2.13958	2.23239	2.36051	2.22213	2.21229	1.97176	2.22286	2.0688	2.05976	1.97825	2.08844	2.08465	2.32748	2.11689	2.00784	2.10567	2.13828	2.21081	2.25928	2.37093	2.4876	2.50714	2.43153	2.43511	2.14375	2.22092	2.20162	2.18377	2.16793	2.34332
WalkingDistanceFromPreviousFrame	MB083C	20xUAS-CsChrimson-mVenus-attP18	10sLED	AirLED	olfactoryArena1	Cam1	20190707T222658	6	1.30521	1.67474	1.62941	1.55347	1.71575	1.75296	1.80829	1.67012	1.62744	1.67077	1.74601	1.73331	1.69766	1.68054	1.60816	1.61927	1.70289	1.81921	1.72351	1.84719	1.80078	1.74615	1.93791	1.83827	1.54881	1.66982	1.6392	1.63165	1.53709	1.62394	2.04541	2.06383	1.93546	1.90236	1.89065	1.93922	1.77204	1.80295	1.74146	1.77539	1.88462	1.78217	1.7034	1.75358	1.80947	1.81475	1.78707	1.62451	1.53102	1.74813	1.61213	1.52281	1.53758	2.0243	1.80851	1.71542	1.6555	1.69788	1.68241	1.82202	1.85085	1.06349	1.19503	1.2357	1.34083	1.10784	1.0744	1.13541	1.25946	1.43389	1.25193	1.22345	1.3319	1.3473	1.40793	1.52021	1.39883	1.39692	1.55652	1.44365	1.50542	1.48662	1.59697	1.61724	1.59645	1.8148	1.90704	1.7524	1.71471	1.54803	1.55531	1.68328	1.7064	1.70016	1.59502	1.70364	1.7466	1.77091	1.83627	1.72976	1.86543	1.82287	1.7606	1.61504	1.653	1.75796	1.68485	1.63797	1.61885	1.67291	1.60513	1.66882	1.68104	1.6992	1.6258	1.47771	1.6708	1.61272	1.72753	1.64889	1.53163	1.5861	1.85976	1.7289	1.69068	1.72982	1.75416	1.64458	1.82652	1.68085	1.59381	1.6077	1.70894	1.58734	1.57898	1.53169	1.56169	1.57983	1.62824	1.65599	1.45169	1.58025	1.56531	1.62844	1.50776	1.60911	1.54354	1.68541	1.70853	1.70993	1.66539	1.50539	1.55193	1.55313	1.56291	1.52807	1.4164	1.56242	1.52557	1.37823	1.50739	1.37253	1.45246	1.38733	1.3953	1.53622	1.62522	1.52301	1.61501	1.5519	1.39197	1.53051	1.38185	1.30695	1.23654	1.3069	1.35558	1.37571	1.30775	1.47918
WalkingDistanceFromPreviousFrame	MB083C	20xUAS-CsChrimson-mVenus-attP18	10sLED	AirLED	olfactoryArena1	Cam1	20190803T101629	6	1.12113	1.34748	1.5218	1.37424	1.2634	1.48688	1.34334	1.31981	1.38195	1.27059	1.33072	1.2327	1.27202	1.33653	1.31837	1.22866	1.31818	1.49711	1.31995	1.34958	1.4768	1.30402	1.23352	1.35465	1.36284	1.33542	1.33883	1.3393	1.28526	1.28062	1.63421	1.77181	1.66177	1.59466	1.45696	1.48904	1.48532	1.42491	1.31612	1.35385	1.25425	1.26296	1.20778	1.24549	1.16491	1.33446	1.43012	1.28547	1.35108	1.34091	1.65707	1.34168	1.38198	1.34975	1.51317	1.70774	1.70451	1.37221	1.43161	1.59031	1.788	1.08346	1.19606	1.15466	1.26165	1.22066	1.28585	1.10074	1.18624	1.31869	1.09369	1.03721	1.00212	1.13652	1.12164	1.26701	1.40296	1.20125	1.17271	1.27648	1.22973	1.43865	1.27756	1.38835	1.33622	1.34794	1.37119	1.37582	1.32727	1.2561	1.24906	1.369	1.32448	1.34161	1.28334	1.44263	1.2938	1.38286	1.36055	1.45416	1.29116	1.19936	1.26896	1.3319	1.33343	1.32241	1.26084	1.28759	1.18802	1.37867	1.22148	1.10566	1.10616	1.13654	1.21295	1.1753	1.22035	1.11835	1.10502	1.18284	1.178	1.24647	1.3235	1.42449	1.24067	1.24395	1.20593	1.23868	1.01847	1.13177	1.20083	1.225	1.23476	1.26856	1.19351	1.18837	1.31519	1.36324	1.35486	1.27839	1.22821	1.1301	1.19621	1.1344	1.09125	1.14881	1.22046	1.1748	1.22154	1.15528	1.08097	1.11765	1.10311	1.16115	1.09571	1.13114	1.11418	1.21125	1.18322	1.02697	1.12455	1.31706	1.34743	1.22827	1.18262	1.15742	1.15573	1.19776	1.28037	1.12456	1.11591	1.00427	1.13813	1.30338	1.0535	1.11772	1.08759	1.15032	1.07346	1.07065
WalkingDistanceFromPreviousFrame	MB083C	20xUAS-CsChrimson-mVenus-attP18	10sLED	AirLED	olfactoryArena1	Cam0	20190707T222658	5	1.85606	1.83015	1.81482	1.95433	2.12521	1.93156	1.7151	1.97872	2.22909	2.02763	1.83131	2.13061	1.91979	2.06306	1.95809	1.91667	2.03143	2.03163	2.10401	2.05042	1.98269	2.12493	1.95162	1.96973	1.96735	2.05599	2.07364	1.88674	1.86463	2.07558	1.91039	2.22588	2.05421	1.94823	2.14055	2.08194	2.11438	1.77418	1.64533	1.98518	1.94128	1.69194	1.7174	1.83776	1.70747	1.86696	1.77924	1.77923	1.72778	1.64418	1.89295	1.77799	1.60221	1.76021	1.82916	1.95492	1.93416	1.92258	1.93982	1.78283	1.76623	2.08104	1.42466	1.39115	1.67041	1.53126	1.4369	1.48813	1.49679	1.63481	1.5203	1.38341	1.62986	1.60848	1.54698	1.71874	1.72877	1.62091	1.76019	1.75739	1.96617	1.82713	1.89113	1.82802	1.93026	1.80957	1.84256	1.96449	1.64517	1.91713	1.77033	1.93355	1.94354	1.86331	1.83405	1.92895	1.85353	1.97558	1.94651	2.0158	2.05925	2.06693	1.98038	1.87839	1.9686	1.89265	1.84602	2.1281	1.9607	2.29723	2.25328	2.2308	2.01744	2.081	1.94046	2.01049	1.94466	1.88888	1.90118	1.94622	1.87376	1.77211	1.94819	1.95677	1.95594	2.02023	2.08864	2.14159	2.00483	2.11309	1.90467	1.84284	1.91789	1.96303	1.92975	2.1536	1.88228	1.81373	1.71255	1.96169	1.8089	1.77324	1.92063	2.01131	1.86965	1.78486	1.82891	1.95464	1.87147	1.91621	1.83527	1.8435	1.69529	1.64081	1.78466	1.71885	1.78744	1.69401	1.77862	1.92665	1.90649	1.79352	1.79373	1.89503	1.81544	1.87357	1.9648	1.64566	1.67991	1.65088	1.58732	1.48308	1.46362	1.6224	1.55067	1.59043	1.74311	1.8471	1.74323	1.5047
WalkingDistanceFromPreviousFrame	MB083C	20xUAS-CsChrimson-mVenus-attP18	10sLED	AirLED	olfactoryArena1	Cam0	20190803T101629	5	1.15264	1.28188	1.42171	1.44425	1.51447	1.37378	1.30171	1.43797	1.48156	1.35369	1.34526	1.33395	1.32675	1.3988	1.3899	1.34633	1.20017	1.32438	1.29297	1.3516	1.31631	1.17338	1.34532	1.56677	1.4978	1.483	1.50792	1.52598	1.37212	1.23635	1.30222	1.69566	1.69972	1.7721	1.80652	1.80901	1.8	1.53499	1.70768	1.69573	1.55809	1.88126	1.38066	1.53983	1.74679	1.66993	1.61325	1.70375	1.67658	1.90772	1.89918	2.01113	1.82114	1.57482	1.72846	1.56965	1.4219	1.74995	1.77536	1.61316	1.78935	2.28713	1.60199	1.44362	1.54361	1.34561	1.31055	1.39669	1.1655	1.3182	1.61128	1.47794	1.54298	1.42399	1.35089	1.29801	1.32433	1.43945	1.21055	1.32276	1.44255	1.39628	1.29232	1.05733	1.05918	1.0184	1.10693	1.09988	0.980706	1.11753	1.1646	1.0739	1.09537	1.22087	1.00987	0.965301	1.01049	1.06772	1.18488	1.05832	1.15536	1.31275	1.14181	1.08663	1.16823	1.06806	1.24035	1.3677	1.21565	1.16445	1.09127	1.09949	1.35707	1.2382	1.05436	1.07275	1.20892	1.28687	1.22208	0.998138	1.10528	1.21053	1.11821	1.27142	1.2381	1.31031	1.12841	1.26272	1.02903	1.03623	0.96559	1.08551	0.93406	1.00717	0.977388	1.06389	0.994213	1.05653	1.10225	1.03675	1.10084	0.986512	0.975543	0.869049	0.868609	0.889454	0.971067	1.00471	0.873323	0.942095	0.968429	0.950706	0.92603	0.84128	0.81412	0.868237	0.976256	0.979979	1.02361	1.04688	0.992962	0.948038	0.898119	0.887668	0.919501	0.988372	0.86051	1.14435	1.10435	0.914491	0.939657	0.91778	0.863603	0.946452	0.98938	0.885186	0.975376	1.02678	0.876474	0.89261
WalkingDistanceFromPreviousFrame	MB083C	20xUAS-CsChrimson-mVenus-attP18	10sLED	AirLED	Arena2	Cam1	20190707T223606	4	1.46814	1.56682	1.50425	1.59997	1.64312	1.52919	1.68514	1.76343	1.47299	1.55651	1.45046	1.54173	1.45731	1.32605	1.31969	1.2721	1.3439	1.29095	1.3334	1.27335	1.40711	1.29017	1.31407	1.44352	1.56322	1.24755	1.28586	1.36835	1.39566	1.51185	1.86845	2.23688	2.36157	2.52436	2.08015	1.84016	1.85434	1.66982	2.26822	1.91011	2.19748	2.33156	2.23364	2.3444	2.40784	2.54979	2.28675	1.87618	2.22355	2.16127	2.50604	2.04567	2.39228	2.46139	2.4013	2.28113	2.3325	2.11356	2.28606	1.99793	2.03486	1.73492	1.70901	2.00546	1.81102	1.66877	1.68919	1.62876	1.64248	1.39304	1.32705	1.40772	1.26547	1.17853	1.35228	1.30533	1.27335	1.34674	1.38272	1.32613	1.16689	1.18305	1.201	1.34784	1.29035	1.26787	1.29457	1.27783	1.4184	1.4362	1.35798	1.26227	1.2998	1.32915	1.23901	1.51194	1.30389	1.30143	1.40744	1.38211	1.4295	1.25469	1.37787	1.27682	1.12704	1.37242	1.66236	1.70451	1.4985	1.47234	1.57206	1.5361	1.52922	1.48298	1.42878	1.34927	1.5027	1.30025	1.54521	1.71649	1.41238	1.42821	1.43205	1.3473	1.29326	1.36332	1.2639	1.33445	1.41203	1.30711	1.40712	1.31221	1.35431	1.6622	1.42824	1.34554	1.38337	1.38916	1.37939	1.47183	1.3801	1.42754	1.28229	1.31908	1.30707	1.27133	1.58066	1.46143	1.59846	1.29477	1.5003	1.47588	1.37697	1.90724	1.71936	1.67841	1.48229	1.55369	1.62036	1.40252	1.60224	1.47802	1.57693	1.5418	1.52669	1.4273	1.56415	1.52682	1.67245	1.65167	1.46367	1.6441	1.34317	1.32703	1.32946	1.36717	1.26085	1.35095	1.38405	1.32924
revisit-10mmOut3mmIn-15s	MB083C	20xUAS-CsChrimson-mVenus-attP18	10sLED	AirLED	Arena2	Cam0	20190707T223606	6	0.19885	0.191922	0.195	0.2	0.185	0.197682	0.201667	0.17	0.175	0.193333	0.193484	0.207105	0.198026	0.227361	0.243333	0.256193	0.274397	0.282542	0.248827	0.235	0.238591	0.256754	0.292452	0.271542	0.236633	0.245147	0.247052	0.241111	0.221136	0.221205	0.209775	0.184909	0.178448	0.189445	0.211093	0.232846	0.264604	0.26691	0.260934	0.258156	0.259286	0.275116	0.256073	0.260921	0.268816	0.283979	0.278691	0.267399	0.275365	0.274893	0.256296	0.263205	0.265943	0.24167	0.228224	0.234825	0.239861	0.247448	0.229926	0.244286	0.220114	0.211539	0.173761	0.173853	0.17903	0.177924	0.187189	0.197286	0.190781	0.199231	0.190797	0.208772	0.230683	0.244909	0.227807	0.245702	0.224512	0.201224	0.228728	0.238675	0.219397	0.182819	0.142462	0.121499	0.148602	0.183632	0.174682	0.155351	0.156662	0.171542	0.191	0.205833	0.201404	0.21278	0.214748	0.21512	0.21145	0.224066	0.231268	0.220751	0.203158	0.205965	0.212076	0.212077	0.210546	0.21741	0.224422	0.208045	0.168246	0.174685	0.205621	0.202454	0.201506	0.198138	0.202368	0.196184	0.172851	0.172925	0.166076	0.18586	0.186272	0.17791	0.168246	0.148947	0.146178	0.152707	0.152407	0.150026	0.138817	0.16031	0.144696	0.127995	0.150927	0.146184	0.127606	0.107205
revisit-10mmOut3mmIn-15s	MB083C	20xUAS-CsChrimson-mVenus-attP18	10sLED	AirLED	olfactoryArena1	Cam1	20190707T222658	6	0.171376	0.169624	0.172619	0.183931	0.19044	0.187618	0.177201	0.181746	0.176804	0.159222	0.167136	0.149567	0.141667	0.141811	0.143326	0.163023	0.161632	0.164543	0.142532	0.128932	0.152033	0.151804	0.160281	0.141776	0.15949	0.133874	0.126227	0.134885	0.126082	0.14301	0.132566	0.140157	0.149407	0.153712	0.153987	0.189764	0.200371	0.211065	0.215557	0.220571	0.185766	0.169958	0.15165	0.184881	0.2242	0.212572	0.206748	0.216621	0.245796	0.249434	0.222741	0.219935	0.231039	0.239624	0.219182	0.202668	0.196623	0.198963	0.211751	0.229471	0.239359	0.225055	0.216138	0.212578	0.20605	0.200216	0.206306	0.217348	0.217545	0.210471	0.234776	0.23355	0.213781	0.197089	0.194336	0.195707	0.191378	0.207977	0.177485	0.176086	0.150546	0.17181	0.175927	0.166919	0.165296	0.168808	0.187807	0.175393	0.163792	0.161472	0.185374	0.188925	0.18438	0.201536	0.19974	0.174815	0.149567	0.144481	0.14982	0.158482	0.176828	0.160737	0.16192	0.182474	0.176732	0.137059	0.108121	0.106102	0.125449	0.140949	0.141108	0.158766	0.164755	0.170161	0.179187	0.189755	0.182561	0.192208	0.18456	0.167516	0.178795	0.199276	0.220665	0.197042	0.181349	0.167515	0.163384	0.158115	0.1549	0.132428	0.136411	0.144016	0.150431	0.143954	0.131235	0.136108
revisit-10mmOut3mmIn-15s	MB083C	20xUAS-CsChrimson-mVenus-attP18	10sLED	AirLED	olfactoryArena1	Cam1	20190803T101629	6	0.0896297	0.08577	0.0820032	0.0793014	0.0867045	0.086802	0.0776402	0.0889376	0.0868481	0.101947	0.0763814	0.0867871	0.0852166	0.112478	0.127339	0.132087	0.133048	0.139666	0.128119	0.13215	0.138642	0.109975	0.10249	0.10766	0.123449	0.105831	0.115692	0.109848	0.0839209	0.0752035	0.0884257	0.0961895	0.103281	0.111014	0.131577	0.110624	0.123782	0.148051	0.158549	0.164315	0.174581	0.191143	0.16738	0.184868	0.170087	0.156599	0.162219	0.187157	0.177513	0.18671	0.213795	0.195252	0.168604	0.150174	0.149374	0.151097	0.129675	0.14877	0.172415	0.182734	0.141909	0.0975235	0.126023	0.127132	0.118602	0.10236	0.0850854	0.0887688	0.101586	0.106795	0.112776	0.115463	0.123492	0.124863	0.100882	0.090684	0.116908	0.124246	0.10477	0.105917	0.101144	0.0826872	0.0840156	0.0895158	0.0837801	0.106786	0.0975547	0.0980959	0.0980123	0.105817	0.0838275	0.106753	0.124712	0.113066	0.0977411	0.105784	0.0877129	0.0920565	0.0912698	0.0877033	0.0820928	0.0875244	0.0918036	0.100985	0.121913	0.123546	0.109062	0.101104	0.100682	0.117382	0.104677	0.123214	0.132414	0.135673	0.121491	0.118906	0.131269	0.140253	0.153996	0.155361	0.140448	0.100309	0.0709127	0.0500086	0.0429474	0.0444932	0.0590058	0.0588694	0.0596491	0.0647106	0.0912768	0.100086	0.0816436	0.0685139	0.0725956	0.0663513
revisit-10mmOut3mmIn-15s	MB083C	20xUAS-CsChrimson-mVenus-attP18	10sLED	AirLED	olfactoryArena1	Cam0	20190707T222658	5	0.193488	0.219705	0.201724	0.196878	0.207537	0.22022	0.231705	0.198698	0.200893	0.189981	0.187853	0.170814	0.166587	0.154573	0.156135	0.157002	0.177427	0.174892	0.154875	0.139286	0.154077	0.181925	0.20087	0.165951	0.156725	0.144358	0.158893	0.133875	0.131968	0.12491	0.137808	0.155275	0.18462	0.195293	0.180648	0.183605	0.1673	0.191682	0.195969	0.207902	0.202664	0.188032	0.17483	0.196025	0.214644	0.200958	0.206399	0.170874	0.153049	0.173505	0.159103	0.171901	0.182657	0.180139	0.170101	0.185308	0.19545	0.170204	0.159886	0.145284	0.16167	0.146764	0.163459	0.17069	0.189964	0.169693	0.173776	0.208614	0.210845	0.187388	0.182625	0.190899	0.180252	0.158924	0.196572	0.174034	0.141049	0.120925	0.1112	0.109449	0.133902	0.131843	0.108372	0.112383	0.140563	0.128126	0.138872	0.172991	0.18914	0.227376	0.23725	0.245793	0.208096	0.219502	0.218962	0.208689	0.205396	0.184981	0.181185	0.200812	0.188717	0.15698	0.168589	0.173519	0.165001	0.150803	0.135585	0.142974	0.128392	0.130048	0.141344	0.151826	0.142944	0.150747	0.142727	0.134984	0.14642	0.11264	0.135001	0.107129	0.11624	0.132711	0.156352	0.15262	0.173996	0.162743	0.15841	0.158971	0.160755	0.199785	0.194034	0.187475	0.175525	0.194182	0.178415	0.160966
revisit-10mmOut3mmIn-15s	MB083C	20xUAS-CsChrimson-mVenus-attP18	10sLED	AirLED	olfactoryArena1	Cam0	20190803T101629	5	0.162218	0.157444	0.127542	0.116622	0.122329	0.125445	0.146533	0.160134	0.15692	0.160031	0.130054	0.12878	0.142392	0.146627	0.152499	0.157495	0.19751	0.208741	0.207466	0.20901	0.209521	0.216128	0.217642	0.2044	0.22527	0.248297	0.248938	0.254987	0.249071	0.261402	0.237761	0.213709	0.222838	0.253953	0.251036	0.247779	0.246872	0.279288	0.295376	0.301335	0.295125	0.310956	0.287289	0.282584	0.301005	0.305507	0.314096	0.332143	0.313452	0.299935	0.239492	0.249566	0.291598	0.301791	0.273651	0.285835	0.282411	0.236976	0.196807	0.149007	0.156307	0.235856	0.222229	0.214256	0.195361	0.207509	0.218161	0.219093	0.195755	0.189591	0.160921	0.147967	0.144636	0.168955	0.207834	0.194977	0.186006	0.173069	0.173284	0.206761	0.218999	0.220147	0.199962	0.181345	0.168606	0.165718	0.175107	0.186499	0.165849	0.153324	0.151215	0.169036	0.159951	0.147937	0.15797	0.169136	0.156744	0.176074	0.178533	0.19035	0.18771	0.180033	0.184441	0.186587	0.154583	0.150419	0.168041	0.171478	0.169568	0.184597	0.126242	0.136617	0.124238	0.128922	0.104379	0.135566	0.126575	0.0990666	0.102165	0.12507	0.111281	0.092991	0.107086	0.104005	0.0902423	0.0877065	0.082146	0.0910884	0.090018	0.0852452	0.0745598	0.0672934	0.0662178	0.050025	0.048321	0.0627964
revisit-10mmOut3mmIn-15s	MB083C	20xUAS-CsChrimson-mVenus-attP18	10sLED	AirLED	Arena2	Cam1	20190707T223606	4	0.268354	0.263928	0.238568	0.247451	0.271247	0.281454	0.317314	0.351213	0.3519	0.369715	0.33913	0.359903	0.333763	0.344443	0.392619	0.425068	0.420459	0.403363	0.370976	0.324454	0.340344	0.354801	0.317981	0.347303	0.335953	0.33582	0.349808	0.322188	0.347749	0.305047	0.236241	0.26147	0.319074	0.385603	0.414626	0.420824	0.459569	0.429695	0.429653	0.379312	0.364309	0.38989	0.347887	0.329611	0.282732	0.307728	0.358871	0.392547	0.359769	0.340579	0.356355	0.349297	0.36419	0.34761	0.32414	0.283038	0.254698	0.282736	0.249166	0.201074	0.275049	0.265922	0.231732	0.23828	0.278791	0.308503	0.272534	0.246399	0.245202	0.213809	0.233268	0.216817	0.205562	0.181939	0.191532	0.184886	0.184639	0.173613	0.187243	0.200021	0.180735	0.182608	0.188813	0.191737	0.210921	0.179093	0.180076	0.188557	0.187642	0.181612	0.176044	0.207634	0.21238	0.193184	0.201981	0.224534	0.244907	0.250403	0.237944	0.224968	0.219232	0.2356	0.226864	0.262996	0.217663	0.21194	0.226478	0.229729	0.251524	0.252394	0.247288	0.261692	0.238573	0.245385	0.258464	0.272665	0.27484	0.288403	0.285873	0.301588	0.286656	0.275618	0.252264	0.259682	0.261375	0.307825	0.303867	0.313166	0.290716	0.272229	0.258776	0.232774	0.205327	0.20967	0.207961	0.205145
DeltaDistanceFromCenter	MB390B	20xUAS-CsChrimson-mVenus-attP18	10sLED	AirLED	Arena2	Cam0	20191210T131700	6	0.011881	0.0268935	0.0290978	0.0326543	0.0336053	0.0332131	0.0390066	0.0324105	0.0360515	0.0476759	0.0510888	0.0561308	0.0623664	0.0685802	0.0727806	0.0646964	0.0611436	0.0564004	0.0600653	0.0624081	0.0608093	0.0527678	0.0389924	0.0260956	0.0138455	0.00460364	-0.00247467	-0.0062511	-0.00647622	0	0.00412977	-0.00172191	-0.000543793	0.0129779	0.0318289	0.0595676	0.0891034	0.116632	0.131159	0.138152	0.143017	0.147647	0.152354	0.155559	0.15541	0.151352	0.150594	0.145541	0.145719	0.145124	0.148603	0.145389	0.139154	0.136009	0.131077	0.133682	0.139602	0.144438	0.147997	0.150776	0.148196	0.127273	0.118587	0.123246	0.129123	0.132946	0.137777	0.133115	0.133116	0.129622	0.126522	0.121722	0.137081	0.148603	0.149325	0.148096	0.143919	0.151894	0.146666	0.143272	0.149358	0.154075	0.153814	0.139589	0.131024	0.134583	0.145246	0.148638	0.13946	0.113337	0.102776	0.0924778	0.0902771	0.0844992	0.0641916	0.0579831	0.0523857	0.0501438	0.0456898	0.0537098	0.0626254	0.0691251	0.0793799	0.0883528	0.0883523	0.0935371	0.101681	0.100752	0.0881797	0.0752038	0.0824795	0.0943873	0.10339	0.102537	0.102749	0.105052	0.0994923	0.103701	0.110448	0.120553	0.126185	0.126015	0.116987	0.104453	0.0951956	0.0990399	0.09627	0.0863439	0.0796512	0.0751162	0.0581505	0.0529132	0.0495935	0.0549803	0.0651054	0.0700736	0.0740121	0.0640428	0.056914	0.0501067	0.0476311	0.0474121	0.0481423	0.0449061	0.0468724	0.0546862	0.0607173	0.0655666	0.0701174	0.0708239	0.0745788	0.0725977	0.0709239	0.0737698	0.0807404	0.074364	0.0743342	0.0726416	0.0767297	0.0793359	0.0882007	0.0974931	0.0966244	0.0899215	0.0804761	0.0713371	0.0643867	0.0624892	0.0488074	0.0351918	0.027858	0.0220969	0.021622	0.00224226	-0.00802464	-0.0145002	-0.0197813	-0.0307349	-0.0414127	-0.0531177
DeltaDistanceFromCenter	MB390B	20xUAS-CsChrimson-mVenus-attP18	10sLED	AirLED	Arena2	Cam0	20191217T135618	6	-0.0130468	-0.0225137	-0.037058	-0.0531808	-0.0613667	-0.0674758	-0.065485	-0.0602326	-0.0521535	-0.0356823	-0.0121457	0.00285793	0.0131152	0.0246275	0.0313719	0.0390252	0.0377094	0.035378	0.0352908	0.0340991	0.0314907	0.0258842	0.017008	0.00364643	-0.00600932	-0.00773794	-0.00157833	-0.000823397	0.00303531	0	0.00217467	0.00774546	0.0208079	0.0428928	0.0636894	0.0788258	0.0890231	0.0956666	0.102003	0.107563	0.115077	0.113829	0.111199	0.110455	0.109106	0.10767	0.108509	0.109332	0.106392	0.103123	0.107467	0.111867	0.111167	0.10857	0.104529	0.100603	0.0991998	0.100266	0.104249	0.100012	0.0953526	0.0870655	0.07729	0.0663347	0.0522501	0.0486979	0.0585178	0.0604071	0.0546795	0.0448241	0.0353774	0.0351697	0.0417046	0.0441105	0.0411034	0.0400427	0.0332772	0.0216245	0.0143475	0.0156579	0.0140429	0.0121265	0.0213958	0.0338163	0.0425352	0.0456334	0.0456586	0.0426321	0.0366457	0.0338346	0.028323	0.0235131	0.0219561	0.0291967	0.0306522	0.0354664	0.0449151	0.0533214	0.0592707	0.0639362	0.0694825	0.071746	0.0743893	0.0767844	0.0787603	0.0791912	0.0784865	0.0827674	0.0900975	0.0925594	0.0853044	0.0773222	0.0772531	0.0784075	0.0801896	0.0815019	0.0783119	0.0794874	0.0863767	0.089922	0.0873234	0.0801379	0.0742811	0.0724416	0.0680926	0.0633811	0.0596723	0.0582979	0.0567888	0.0479919	0.037017	0.0265818	0.0177829	0.00810267	0.00943565	0.00876206	0.0086719	0.0144791	0.0262406	0.0274583	0.026514	0.0283346	0.0261765	0.0191501	0.0216603	0.0257299	0.027306	0.031435	0.0358411	0.0416545	0.0453097	0.0430773	0.0380321	0.0363539	0.0364019	0.0337569	0.0336436	0.0290695	0.0222113	0.0175872	0.0102042	0.0127167	0.0191051	0.019032	0.0214142	0.026595	0.0284319	0.027468	0.0201949	0.0158592	0.011572	0.00608023	0.00480878	-0.00132578	0.000334986	0.000742378	-0.00126044	-0.00338858	0.0023064	0.00871362
DeltaDistanceFromCenter	MB390B	20xUAS-CsChrimson-mVenus-attP18	10sLED	AirLED	Arena2	Cam0	20191217T140750	6	0.00606996	0.010517	0.0126582	0.0146465	0.0144313	0.0138282	0.0113165	0.01468	0.0135548	0.00882244	0.00791337	0.00766631	0.00360108	0.000410066	-0.0027501	-0.00595812	-0.0102604	-0.0129267	-0.0156431	-0.0150068	-0.0114856	-0.00699232	0.000544626	0.00276294	0.00430043	0.00359186	0.00135772	-0.00246182	-0.00258757	0	0.00783762	0.0157622	0.0240887	0.0259443	0.0299546	0.0386439	0.0411048	0.0431509	0.0473864	0.0501547	0.052359	0.0559595	0.0592794	0.0612662	0.0589875	0.0548304	0.0512347	0.0505475	0.0527921	0.0562226	0.0564923	0.0563814	0.058951	0.0622623	0.0673908	0.0729911	0.0752402	0.0722746	0.070721	0.0712822	0.0690705	0.0647725	0.0573819	0.0646104	0.0689489	0.0715734	0.069152	0.0602832	0.0502078	0.0362172	0.027237	0.0201408	0.0189484	0.0124644	0.00494376	0.00327331	0.00515993	0.0143093	0.023984	0.025537	0.0269503	0.0292592	0.0325769	0.0340024	0.0359018	0.0382838	0.0403455	0.0421137	0.0433591	0.044366	0.0473035	0.0548823	0.0612592	0.0651887	0.0717349	0.0798999	0.0822601	0.0803282	0.0780596	0.0752794	0.0796627	0.0765457	0.0727051	0.0743705	0.075163	0.0750996	0.0720789	0.0686248	0.0657561	0.0643475	0.0609134	0.0574463	0.0509176	0.0478302	0.0476125	0.0487688	0.0515132	0.0546542	0.0530866	0.0530977	0.0497103	0.0451851	0.0361661	0.0265135	0.0205017	0.0176016	0.0116051	-2.125e-06	-0.00589572	-0.00848006	-0.0153072	-0.0208316	-0.0226716	-0.0277698	-0.0290655	-0.0269569	-0.0161023	-0.0043524	0.00168298	0.00848308	0.0173315	0.0273065	0.0370203	0.0415701	0.04274	0.0391054	0.0412294	0.0418087	0.0465886	0.0517233	0.0586702	0.0595528	0.0558739	0.0516388	0.0500932	0.0471509	0.046586	0.0446007	0.045306	0.0496039	0.0420224	0.0328424	0.0280853	0.0244037	0.0206417	0.0183294	0.0208729	0.0218233	0.0261473	0.0311017	0.036436	0.0352181	0.0355154	0.0399745	0.0449211	0.0492401	0.0518907	0.0479077	0.0444686	0.0380106
DeltaDistanceFromCenter	MB390B	20xUAS-CsChrimson-mVenus-attP18	10sLED	AirLED	Arena2	Cam1	20191210T131700	6	0.0196561	0.0123352	0.0134806	0.0178878	0.0151484	0.0146536	0.011853	0.0102231	0.00752432	0.00353526	0.0113149	0.0202686	0.0201152	0.016823	0.0218089	0.0244648	0.0283169	0.0297715	0.0310616	0.0303894	0.0215642	0.0147921	0.0103068	0.00675396	0.00196517	0.00195774	0.00433013	0.00383115	0.00589982	0	0.0118692	0.0301816	0.051778	0.081267	0.107846	0.126034	0.144676	0.154797	0.162853	0.158023	0.153053	0.148999	0.149105	0.148578	0.148889	0.143543	0.141881	0.134667	0.130863	0.130708	0.126211	0.129831	0.127923	0.123439	0.115003	0.124458	0.13489	0.145431	0.141304	0.131271	0.115799	0.122644	0.133634	0.135161	0.130612	0.126883	0.124571	0.113485	0.105738	0.104768	0.109662	0.106469	0.108952	0.09866	0.0978126	0.101076	0.100885	0.0989318	0.100941	0.111303	0.108448	0.102841	0.101715	0.106057	0.108877	0.11324	0.108779	0.105675	0.105216	0.100129	0.0897658	0.0767822	0.0749666	0.0733527	0.0688311	0.0606571	0.0593051	0.0711747	0.0709715	0.0761688	0.0776467	0.0753214	0.0687152	0.0658762	0.0673817	0.0663764	0.065957	0.0616903	0.0607418	0.0647407	0.0608117	0.0587234	0.0603636	0.0564559	0.0521124	0.0621418	0.071923	0.0707298	0.0721341	0.0715388	0.0769979	0.0799408	0.0815391	0.0861205	0.0872248	0.0838639	0.0792584	0.0737452	0.0681728	0.0646791	0.0660616	0.0634925	0.0649866	0.0606864	0.0646803	0.066551	0.0616663	0.0484739	0.0465896	0.0475128	0.0490636	0.0476918	0.0469252	0.0527206	0.0548856	0.050286	0.0598864	0.0659398	0.0707225	0.0713667	0.0709492	0.0774661	0.0829669	0.0872873	0.0921312	0.0891916	0.0869802	0.0909962	0.100217	0.0945669	0.101699	0.103232	0.107383	0.111138	0.103536	0.105384	0.103178	0.0997874	0.0972972	0.0956461	0.0977422	0.0861323	0.0813887	0.0799188	0.0776294	0.077043	0.0753213	0.0708514	0.0571966	0.0471249
DeltaDistanceFromCenter	MB390B	20xUAS-CsChrimson-mVenus-attP18	10sLED	AirLED	Arena2	Cam1	20191217T140750	6	-0.0333082	-0.0278181	-0.0284103	-0.0237555	-0.021278	-0.0167191	-0.0141525	-0.01672	-0.0189781	-0.0175614	-0.011563	-0.00388505	0.00103525	0.00720447	0.00927835	0.0120214	0.0149108	0.0144853	0.0106086	0.0128019	0.0171698	0.0222755	0.0257665	0.0222998	0.015512	0.00751126	0.00146484	-0.00217008	-0.00327013	0	0.00147663	0.00654451	0.00903757	0.0152573	0.0249239	0.0319178	0.0317414	0.031606	0.03017	0.0324375	0.0344004	0.0362741	0.0369498	0.0381549	0.0361195	0.0324628	0.0266665	0.0202037	0.0141605	0.0122387	0.013056	0.0166007	0.0156145	0.014726	0.0165677	0.0193184	0.0263354	0.0299786	0.0305921	0.0282638	0.0140833	0.00914604	0.00571193	6.908e-05	-0.00415307	-0.00576657	-0.00924972	-0.00853805	0.000383529	0.00627048	0.00991283	0.0104204	0.00691531	0.00400248	0.000222869	-0.00182483	-0.00396077	-0.00180339	0.000259715	0.0058383	0.00922903	0.0118451	0.014688	0.0154658	0.0156227	0.0168054	0.0198902	0.0206844	0.0170042	0.0143058	0.0156571	0.0152612	0.0159815	0.0172729	0.020965	0.0215595	0.0192686	0.017948	0.0200028	0.0220007	0.0244939	0.0262736	0.0211874	0.0201808	0.0212678	0.0158565	0.00953989	0.00572875	-0.00119251	-0.00253425	-0.00467439	-0.00702295	-0.00852333	-0.0080966	-0.00874744	-0.00966147	-0.0132559	-0.017174	-0.0189506	-0.0191346	-0.0208511	-0.0240793	-0.0227863	-0.0209167	-0.025069	-0.0296466	-0.0318947	-0.0297497	-0.028646	-0.0249009	-0.0216382	-0.0235979	-0.023999	-0.0224554	-0.018969	-0.0147489	-0.0172385	-0.0170938	-0.0132981	-0.0113944	-0.0082372	-0.00201191	0.00155801	0.00639166	0.00980924	0.0132686	0.0144712	0.0155514	0.0152808	0.0150601	0.0133132	0.0137353	0.0142409	0.0133995	0.010782	0.0112407	0.0127231	0.0160748	0.0182065	0.0173389	0.0191376	0.017688	0.0134688	0.0108299	0.0100167	0.00954227	0.0111738	0.0131441	0.0146933	0.0160996	0.0188402	0.020872	0.019512	0.0175222	0.0157878	0.0150997	0.0111086	0.00585521	0.00341282	0.000521695
DeltaDistanceFromCenter	MB390B	20xUAS-CsChrimson-mVenus-attP18	10sLED	AirLED	olfactoryArena1	Cam0	20191217T135737	6	0.0297208	0.0248921	0.0209797	0.0165334	0.00954005	0.0128737	0.00843665	0.00351576	-0.00646199	-0.0162685	-0.0184532	-0.0236531	-0.035881	-0.0385077	-0.0365812	-0.0339753	-0.0424514	-0.0404679	-0.0341415	-0.0350082	-0.0364526	-0.037174	-0.0519292	-0.0500619	-0.0520402	-0.0391819	-0.0288417	-0.0224295	-0.0103332	0	0.0011223	0.000459022	0.00441648	0.00646065	0.0132714	0.0179229	0.0239751	0.0259266	0.0204613	0.01881	0.0208704	0.0325397	0.0413392	0.0555049	0.0662363	0.0634861	0.0646848	0.0642559	0.0619295	0.062131	0.0606322	0.0586152	0.0550658	0.0570076	0.0542761	0.0550983	0.0671903	0.0680259	0.0728258	0.0672604	0.0582293	0.0560465	0.054385	0.0570222	0.0542481	0.0426417	0.0253886	0.0142725	0.00496215	0.00445349	0.00643571	0.00400531	0.00602527	0.00963173	0.0141732	0.00166483	-0.000591554	0.00841902	0.0231841	0.0288802	0.0319836	0.0442503	0.052396	0.0577306	0.0584586	0.0597366	0.0625312	0.0620404	0.0501228	0.0432874	0.0392596	0.0347758	0.0262055	0.018383	0.0207513	0.0333662	0.0326468	0.0284905	0.0332115	0.0398122	0.0434304	0.0493668	0.0460339	0.051077	0.0604442	0.07021	0.0768456	0.0760496	0.0749673	0.0716025	0.0707499	0.0676068	0.0537737	0.0548197	0.0485717	0.0347696	0.0276673	0.00562019	-0.00871969	-0.0158613	-0.0341239	-0.0443781	-0.0456482	-0.0405566	-0.0467414	-0.0567313	-0.0556372	-0.0556754	-0.0469538	-0.0326336	-0.0272345	-0.0205881	-0.0129777	-0.00517298	0.00165359	0.00503525	0.00163908	0.0123202	0.0152717	0.0246038	0.0306507	0.0341451	0.0371544	0.0365236	0.0372591	0.0300558	0.0221882	0.0188898	0.00605277	0.00285906	-0.00963225	-0.0205666	-0.0256781	-0.0201579	-0.0164289	-0.0159591	-0.0143166	-0.0144584	-0.0208814	-0.0192619	-0.013154	-0.0135882	-0.00858157	-0.00536973	-0.00720898	0.000557288	-0.00436447	-0.00402653	-0.000189948	0.00221356	0.00144427	-0.00394531	-0.010023	-0.0123726	-0.0129897	-0.0111401	-0.00363976	-0.00105102	0.00183044	0.00235459
DeltaDistanceFromCenter	MB390B	20xUAS-CsChrimson-mVenus-attP18	10sLED	AirLED	olfactoryArena1	Cam0	20191217T141133	6	0.0626422	0.0672428	0.0580131	0.0482202	0.0506614	0.050015	0.0523974	0.0482424	0.0490274	0.0454122	0.0298014	0.025411	-0.0035525	0.0175411	0.022479	0.0185075	0.0138346	0.0246469	0.038402	0.0369316	0.0341601	0.0478448	0.050303	0.0388077	0.0330084	0.0117914	0.0178998	0.0186771	0.00700805	0	-0.0036348	0.00339887	-0.00143724	0.0139836	0.0347129	0.047546	0.0432597	0.0509767	0.0695982	0.0584035	0.0578348	0.0641318	0.0553496	0.0601361	0.0672096	0.0582423	0.0614409	0.0615468	0.0572105	0.0524433	0.044055	0.0483992	0.0404364	0.036322	0.0212335	0.0123645	0.0265606	0.0339749	0.040516	0.0478486	0.0340619	0.037914	0.0384194	0.0221506	0.0212165	0.018846	0.011139	0.0120839	0.00903262	0.00503318	0.0110837	0.00396011	0.000184361	0.00883233	0.0193698	0.0354061	0.0450912	0.0594201	0.0724604	0.0677262	0.0682576	0.0771092	0.0702617	0.0616285	0.0778942	0.0757336	0.0764552	0.0629738	0.0528221	0.0383164	0.0321411	0.0192024	0.0236606	0.0354387	0.0425091	0.0404505	0.0407392	0.0547572	0.0617182	0.0665708	0.0640486	0.0626652	0.0604175	0.0764233	0.0877662	0.0965325	0.0889938	0.0834098	0.082621	0.0770251	0.0564257	0.0255624	0.0439722	0.0539379	0.0344415	0.0424428	0.0525185	0.0491176	0.0612447	0.063453	0.0682672	0.066695	0.067562	0.066687	0.0637474	0.0697245	0.0704721	0.0679192	0.0629458	0.0720959	0.0759302	0.0659244	0.0596924	0.0555209	0.0496518	0.0539787	0.0578193	0.0598971	0.0715778	0.0787468	0.0736154	0.0828688	0.0989831	0.100474	0.0892276	0.0677994	0.0550032	0.0478363	0.0454987	0.043597	0.0504688	0.0406544	0.0224837	0.0217098	0.012789	0.022203	0.028365	0.0241148	0.0267842	0.0382533	0.0412426	0.0421377	0.0429824	0.0430262	0.0259158	0.0156413	0.0144494	0.0229001	0.0221707	0.00924241	-0.00345636	0.0208299	0.035208	0.0409661	0.0381403	0.0345756	0.0190529	0.00268959	-0.00570415	0.00461115
DeltaDistanceFromCenter	MB390B	20xUAS-CsChrimson-mVenus-attP18	10sLED	AirLED	olfactoryArena1	Cam1	20191217T135737	6	0.0170421	0.0214237	0.022733	0.0231785	0.0224839	0.0207641	0.0176503	0.0140232	0.0097921	0.0054714	0.00103357	-0.000613875	-0.0020177	-0.00172253	-0.00337244	-0.00265081	-0.00552489	-0.00957309	-0.00976354	-0.0108334	-0.0106095	-0.00867256	-0.00719422	-0.00530426	-0.00047975	-0.000566711	-0.000841565	0.00225324	0.00331864	0	-0.00218342	0.00130775	0.00735029	0.0164557	0.0292249	0.0420552	0.0528581	0.061342	0.0674178	0.0706133	0.0729637	0.076138	0.0787067	0.0800589	0.0822338	0.0834568	0.086536	0.0903976	0.0908195	0.0895283	0.0895889	0.0896461	0.0885427	0.0906214	0.092063	0.0923151	0.0940073	0.0941306	0.092051	0.0896529	0.0789408	0.072714	0.074053	0.072287	0.0688356	0.0671833	0.064944	0.0669915	0.0713105	0.0733833	0.073339	0.0727374	0.0760433	0.0778033	0.0791199	0.0839848	0.0885603	0.0893461	0.0908163	0.0898865	0.0894174	0.0877214	0.0870837	0.0870643	0.0834177	0.0808749	0.076462	0.0732174	0.0749702	0.07759	0.0798111	0.0791766	0.0770266	0.0759731	0.0716566	0.0714813	0.0702544	0.0663506	0.0645818	0.0648439	0.0665463	0.0682922	0.0717143	0.0744801	0.07629	0.0769214	0.0764891	0.0718669	0.065013	0.0601675	0.0580755	0.0574236	0.059141	0.0579191	0.0573816	0.0544705	0.0518351	0.0522007	0.0538986	0.055203	0.0582435	0.060699	0.0610117	0.0631114	0.0649226	0.0683248	0.0712788	0.0739901	0.070558	0.070368	0.070434	0.0685208	0.0693881	0.0714283	0.0703961	0.0670922	0.062599	0.0598904	0.0562547	0.0489974	0.0443217	0.0403578	0.0349557	0.0319353	0.0310116	0.0297071	0.0305801	0.0306606	0.0279769	0.0244135	0.0209968	0.016875	0.0136769	0.0148656	0.0175012	0.0196519	0.0220425	0.0244211	0.0261641	0.0272991	0.0255851	0.0245105	0.0225412	0.023778	0.0260531	0.0264496	0.0259682	0.0271979	0.0281614	0.0298789	0.0302939	0.0319442	0.0307548	0.0274005	0.0263687	0.0258815	0.0249156	0.0222968	0.0189452	0.0168875
DeltaDistanceFromCenter	MB390B	20xUAS-CsChrimson-mVenus-attP18	10sLED	AirLED	olfactoryArena1	Cam1	20191217T141133	6	-0.0671231	-0.0776272	-0.0836435	-0.0778046	-0.0678782	-0.0632219	-0.0585198	-0.0418623	-0.0287071	-0.0165089	-0.0091454	-0.00178922	0.006576	0.0177559	0.0222479	0.0236965	0.0310579	0.0262715	0.0149068	0.00488356	-0.00530504	-0.0162057	-0.0268509	-0.0277143	-0.0234151	-0.0197351	-0.0118703	-0.0093128	-0.00427591	0	0.00922711	0.014019	0.0142826	0.0192786	0.0243217	0.0262086	0.0307282	0.0373283	0.0447805	0.0468791	0.041501	0.0441235	0.0448956	0.0425533	0.0408462	0.0399747	0.0394273	0.0389129	0.0401321	0.0379756	0.0341946	0.0333826	0.0303557	0.0245238	0.0187474	0.0206061	0.0237759	0.0231053	0.0201582	0.0239235	0.0286026	0.0313649	0.0259862	0.0116061	-0.000424567	-0.00834802	-0.00824306	-0.0057438	-0.00873042	-0.00768278	-0.00207033	2.3753e-05	3.2441e-05	0.00154615	0.00469861	0.00719554	0.00419548	0.00752322	0.0169484	0.0293471	0.0375821	0.0406007	0.0403464	0.0409786	0.0395198	0.0338479	0.0326765	0.0376932	0.0345191	0.0301712	0.0252886	0.0207484	0.0143002	0.0137595	0.0129538	0.0140766	0.0163709	0.0167009	0.0140755	0.00878213	0.00406327	-0.000979889	-0.00506527	-0.0111773	-0.0139449	-0.0159614	-0.0105117	-0.00241744	0.00773438	0.0168034	0.0209112	0.0206501	0.0198738	0.0183949	0.0197139	0.0245011	0.0211958	0.0180722	0.0198254	0.0165485	0.01867	0.0221439	0.0225337	0.0225001	0.0244319	0.0219214	0.0154193	0.00823296	0.00553579	0.00262689	-0.00271837	-0.00533468	-0.0135284	-0.0128111	-0.0105328	-0.0185982	-0.0239693	-0.031705	-0.0404446	-0.0468942	-0.0459887	-0.0448465	-0.0330343	-0.0277325	-0.0288639	-0.0307411	-0.0293852	-0.034842	-0.0357504	-0.0366317	-0.039456	-0.0446645	-0.0446159	-0.0434424	-0.0469544	-0.0538574	-0.0548903	-0.055731	-0.0597674	-0.0671064	-0.0669871	-0.0669366	-0.0698872	-0.0731176	-0.077736	-0.0803204	-0.081533	-0.0826935	-0.0873336	-0.0892331	-0.0866598	-0.0827237	-0.0818829	-0.0855411	-0.0794723	-0.0769458	-0.0731572	-0.0719308	-0.0816465	-0.0868458
DeltaDistanceFromCenter	MB390B	20xUAS-CsChrimson-mVenus-attP18	10sLED	AirLED	Arena2	Cam1	20191217T135618	5	-0.0521135	-0.0468857	-0.0444672	-0.0365677	-0.0283468	-0.0216618	-0.0137064	-0.00881573	-0.00709055	-0.00726748	-0.0159328	-0.0195922	-0.0150859	-0.0144894	-0.0165935	-0.0115432	-0.0143473	-0.00911672	0.00636921	0.0112911	0.0110349	0.0168982	0.0166578	0.0214995	0.0313471	0.0367224	0.0261469	0.0219569	0.0110906	0	0.000598692	0.0046833	0.011182	0.00712898	0.00315376	0.0063214	0.00783927	0.00871138	0.0134921	0.0121812	0.00870218	0.00642626	-0.00437792	-0.00910187	-0.0161986	-0.00931262	-0.0079473	-0.0192135	-0.0164801	-0.0181035	-0.00997753	-0.00666374	-0.00547677	-0.00173729	-0.00159109	-0.00884888	-0.0141126	-0.0196063	-0.0239162	-0.0268883	-0.0226816	-0.02385	-0.0296183	-0.0303464	-0.0292698	-0.0285588	-0.0255866	-0.0166353	-0.00446231	0.00521483	0.0135341	0.00791324	0.0164121	0.0142441	0.0160812	0.0245911	0.0277345	0.0193653	0.0163547	0.00995364	0.0126862	0.00892454	-0.000610511	-0.00227644	-0.00115683	-0.00390369	-0.0133996	-0.0281389	-0.029298	-0.0401942	-0.0337544	-0.0220993	-0.0342832	-0.0439491	-0.0443996	-0.0389387	-0.043858	-0.0559498	-0.0571758	-0.0525794	-0.0634984	-0.060256	-0.0612314	-0.0555977	-0.0504912	-0.0494741	-0.0571276	-0.0622854	-0.066078	-0.0607164	-0.0606789	-0.0675565	-0.0726697	-0.0628209	-0.0679589	-0.0659805	-0.0669279	-0.072393	-0.0658262	-0.0589685	-0.0601037	-0.0659587	-0.0680479	-0.072973	-0.0705823	-0.0594437	-0.0508679	-0.0450657	-0.0511685	-0.0470724	-0.0291495	-0.0291478	-0.0318747	-0.0268076	-0.0215917	-0.0225147	-0.0185955	-0.0102883	-0.013327	-0.0140272	-0.00958337	-0.00592908	-0.00978326	-0.0141453	-0.00898951	-0.00924098	-0.00916726	-0.00512071	-0.0103721	-0.0166452	-0.0113635	-0.0154758	-0.00671976	-0.00310052	-0.0112039	-0.0139776	-0.00098171	0.00475389	0.000110891	0.000277468	-0.00533328	0.00232779	0.00496476	0.0057361	0.00293644	-0.00215248	-0.00442327	-0.0134595	-0.0209874	-0.0199117	-0.0250481	-0.0225962	-0.0206386	-0.0242644	-0.0164974	-0.0204554	-0.0185039	-0.0122632	-0.0136141	-0.0113465
Cos(Upwind)	MB390B	20xUAS-CsChrimson-mVenus-attP18	10sLED	AirLED	Arena2	Cam0	20191210T131700	6	-0.0824611	-0.0363064	-0.00199233	0.0126487	-0.0140974	0.0308124	0.0632459	0.0193736	0.0745975	0.0872763	0.00572184	-0.0229527	0.0110814	0.0191183	-0.0756879	-0.0849704	-0.0765717	-0.131209	-0.0854588	-0.104988	-0.124799	-0.113247	-0.144432	-0.188333	-0.159118	-0.108899	-0.12083	-0.174162	-0.148963	-0.136288	-0.150025	-0.0814911	0.0564275	0.138992	0.204879	0.306256	0.314857	0.27608	0.328601	0.284064	0.222128	0.226091	0.181607	0.115426	0.06934	0.0198989	0.0116853	-0.00724768	0.0275013	-0.0117025	-0.000661463	-0.106542	-0.164311	-0.157374	-0.0797886	-0.0430605	-0.086934	-0.144261	-0.164076	-0.150417	-0.151604	-0.11111	-0.078011	-0.0675097	-0.0748149	-0.0756606	-0.0755831	-0.142889	-0.1363	-0.129264	-0.130211	-0.140777	-0.0473423	-0.0233051	-0.0696315	-0.106153	-0.134851	-0.111968	-0.186987	-0.173524	-0.145095	-0.142692	-0.179515	-0.129368	-0.0640115	-0.0409588	-0.0310623	-0.0816741	-0.1947	-0.238764	-0.27349	-0.190957	-0.270288	-0.29692	-0.295757	-0.28279	-0.304052	-0.282575	-0.210592	-0.17558	-0.155397	-0.134253	-0.131542	-0.178106	-0.116162	-0.0699561	-0.160533	-0.179277	-0.190705	-0.188707	-0.111401	-0.103296	-0.0596005	-0.0808422	-0.0720463	-0.0875337	-0.128901	-0.0960886	-0.116712	-0.126258	-0.0781444	-0.0829347	-0.0873038	-0.0397053	-0.0631842	-0.137342	-0.145859	-0.185738	-0.184416	-0.146983	-0.152895	-0.108714	-0.0640056	-0.0704522	-0.130584	-0.121806	-0.116028	-0.178719	-0.166545	-0.233886	-0.205026	-0.0750221	-0.0520293	-0.126698	-0.110414	-0.0603806	-0.0158079	-0.0297183	-0.0580901	-0.0642756	-0.0753975	-0.0935536	-0.100492	-0.103005	-0.0879928	-0.167271	-0.141641	-0.168418	-0.109848	-0.0179308	0.0215713	-0.0386754	-0.094634	-0.10838	-0.124671	-0.132614	-0.126547	-0.0744064	-0.134079	-0.162701	-0.136931	-0.117527	-0.0684217	-0.148016	-0.143077	-0.141899	-0.138653	-0.168623	-0.210132	-0.174423
Cos(Upwind)	MB390B	20xUAS-CsChrimson-mVenus-attP18	10sLED	AirLED	Arena2	Cam0	20191217T135618	6	-0.23111	-0.192662	-0.197075	-0.143903	-0.127791	-0.0868233	-0.0253687	0.00436945	0.0075899	0.0798296	0.128313	0.0612142	0.0485407	0.0234462	0.0560827	0.0362105	0.0108915	-0.00878913	-0.0372642	-0.0338508	-0.0211427	-0.0112873	-0.0157978	-0.0754058	-0.0797614	-0.0328826	-0.0211185	-0.0818288	-0.0582232	-0.0845965	-0.0554864	0.0123002	0.270412	0.346303	0.232572	0.168553	0.114194	0.00313847	0.0487134	0.100286	0.0666379	-0.0279997	0.00835009	0.0127581	-0.0695319	-0.0699496	-0.0786703	-0.0958038	-0.147077	-0.0588279	0.013872	-0.0242781	-0.0502436	-0.133252	-0.155685	-0.119143	-0.0933417	-0.0402677	-0.0815581	-0.12232	-0.111331	-0.132876	-0.170582	-0.167647	-0.234312	-0.219542	-0.108167	-0.0770621	-0.135446	-0.147986	-0.166807	-0.121052	-0.0969021	-0.121331	-0.151406	-0.12754	-0.165285	-0.163519	-0.133098	-0.060637	-0.0911585	-0.0995922	-0.0831072	-0.0874376	-0.114875	-0.156139	-0.155147	-0.168119	-0.171408	-0.212723	-0.229427	-0.169503	-0.117158	-0.0699449	-0.106436	-0.105601	-0.0623435	-0.0312139	-0.0738562	-0.0746716	-0.0895896	-0.0571425	-0.0290047	-0.0611072	-0.0896665	-0.0894186	-0.0631482	-0.0710763	-0.0581103	-0.134907	-0.149952	-0.126311	-0.172976	-0.144638	-0.134757	-0.17033	-0.183052	-0.172417	-0.148904	-0.113143	-0.105786	-0.178417	-0.174529	-0.178747	-0.204702	-0.229953	-0.207787	-0.191679	-0.170423	-0.184157	-0.21147	-0.221325	-0.184337	-0.131258	-0.108084	-0.13835	-0.148229	-0.0903362	-0.0646833	-0.101336	-0.0908844	-0.0887788	-0.112035	-0.12944	-0.0470483	-0.0809601	-0.10039	-0.0866289	-0.0943902	-0.0593189	-0.0909235	-0.144256	-0.110881	-0.0817486	-0.123011	-0.14834	-0.15211	-0.148078	-0.134271	-0.0912845	-0.0679474	-0.0830422	-0.0999957	-0.115347	-0.0446139	-0.06899	-0.0953539	-0.145075	-0.154755	-0.120616	-0.178955	-0.17668	-0.169427	-0.144566	-0.096537	-0.0900296	-0.116654	-0.0523132	-0.0693002	-0.0934958
Cos(Upwind)	MB390B	20xUAS-CsChrimson-mVenus-attP18	10sLED	AirLED	Arena2	Cam0	20191217T140750	6	0.0164801	0.0863274	0.0665467	0.083588	0.070538	0.028867	0.0362782	0.0232686	-0.0278047	-0.0355574	0.00173352	0.0256877	-0.00651501	0.019287	0.00360171	0.00391394	0.0348534	0.0301482	0.0317141	0.0266443	0.0259277	0.0572427	0.0588492	0.0392479	0.0397542	0.0322456	-0.00703712	-0.0126334	0.0195021	0.0487374	0.10911	0.190918	0.248413	0.226062	0.260226	0.276767	0.267105	0.276379	0.278806	0.259939	0.262729	0.243139	0.156932	0.136263	0.0991716	0.108551	0.0875619	0.0921815	0.0917997	0.0741452	0.0825514	0.0711878	0.0472797	0.043112	0.0701275	0.0725629	0.0666766	-0.014867	0.00260984	0.0486574	0.0620625	0.0894982	0.113393	0.0949491	0.00178638	-0.023765	-0.0955495	-0.0901423	-0.0982156	-0.0776594	-0.103985	-0.0655407	0.00448516	-0.048811	-0.0479594	-0.0229363	0.00446203	0.0336024	0.0501406	0.0291959	0.0441473	0.0868889	0.110189	0.0931266	0.0337522	0.068724	0.0685194	0.039078	0.0609297	0.0518974	0.0504305	0.0533835	0.0171753	0.0110907	0.0145627	-0.0140262	-0.0124307	-0.0500721	-0.0575073	-0.0527985	-0.0599612	-0.149513	-0.125186	-0.0962627	-0.0751789	-0.0830145	-0.116708	-0.0939402	-0.063639	-0.0369201	-0.056866	-0.0682915	-0.0793735	-0.0530465	-0.0803457	-0.0354828	-0.0213744	-0.0498553	-0.0478162	-0.0267541	-0.0416316	-0.0648952	-0.0710484	-0.110659	-0.0984756	-0.075635	-0.071341	-0.122877	-0.0617806	-0.075054	-0.072783	-0.0628814	-0.074015	-0.0800649	-0.0278218	-0.0035548	0.0683687	0.0977436	0.119176	0.102446	0.104436	0.0928017	0.113359	0.084073	0.00446747	-0.0149629	-0.000783556	0.00999112	0.0483813	0.0371473	0.0448991	0.0466724	0.0343747	0.0388908	0.0579864	0.039694	0.0636545	0.00421993	0.0056705	0.0150909	-0.0207949	-0.0592945	-0.0200699	0.0132213	-0.019293	-0.00440702	-0.00408787	-0.00926134	0.024919	0.0365086	0.030041	0.0465296	0.0633454	0.0676383	0.0741574	0.0425308	0.0135722	0.00381409	0.0240581	-0.0271141
Cos(Upwind)	MB390B	20xUAS-CsChrimson-mVenus-attP18	10sLED	AirLED	Arena2	Cam1	20191210T131700	6	-0.103089	-0.143174	-0.0904179	-0.0604464	-0.0951881	-0.0806154	-0.12926	-0.149314	-0.176956	-0.126595	-0.0751172	-0.0810072	-0.100345	-0.170396	-0.153344	-0.114501	-0.118942	-0.118391	-0.137483	-0.162043	-0.180767	-0.175052	-0.148605	-0.184179	-0.19967	-0.19411	-0.15957	-0.138764	-0.148386	-0.174159	-0.0800635	0.0934737	0.183562	0.275282	0.32962	0.375358	0.360644	0.347124	0.2956	0.173798	0.149672	0.135901	0.129443	0.0973781	0.0572645	0.0659007	0.0362985	0.036178	0.0499473	0.103171	0.156829	0.124944	0.0551131	0.10732	0.0691195	0.100365	0.116797	-0.00413588	-0.0617286	-0.0585016	0.0170492	0.0563904	0.0617676	-0.00362943	-0.120932	-0.132365	-0.0673156	-0.10878	-0.0920789	-0.0345297	0.0105672	-0.0303951	-0.016066	-0.123103	-0.0584877	-0.0106613	-0.0548559	-0.135561	-0.0592403	-0.0918417	-0.123218	-0.0890987	-0.0645199	-0.0467459	-0.0126967	-0.0228378	-0.120341	-0.130578	-0.158419	-0.188	-0.163283	-0.195428	-0.158996	-0.12104	-0.124636	-0.107429	-0.123952	-0.166064	-0.114379	-0.0809254	-0.0850187	-0.0862574	-0.11581	-0.172548	-0.181882	-0.180315	-0.200056	-0.196172	-0.127704	-0.12739	-0.132874	-0.112923	-0.115266	-0.118726	-0.121913	-0.0458467	-0.0605197	-0.114289	-0.0882805	-0.0876124	-0.12783	-0.115795	-0.162737	-0.087282	-0.0690825	-0.0761346	-0.141495	-0.138242	-0.0769245	-0.0355863	-0.0369767	-0.139642	-0.124831	-0.114044	-0.14651	-0.176274	-0.191323	-0.178669	-0.163288	-0.16759	-0.129452	-0.128881	-0.0912057	-0.117265	-0.13095	-0.103703	-0.0829597	-0.0717093	-0.0628609	-0.0666834	-0.0654329	-0.0221124	-0.0345793	-0.0433079	-0.0454003	-0.0930165	-0.0782293	-0.0659481	-0.0593897	-0.0666355	-0.0421016	-0.0734936	-0.0138512	-0.0157667	-0.0450754	-0.0291747	-0.0912336	-0.148024	-0.154217	-0.0779565	-0.0833389	-0.144629	-0.0894791	-0.112543	-0.0747548	-0.0327403	-0.0331345	-0.128631	-0.197805	-0.163387
Cos(Upwind)	MB390B	20xUAS-CsChrimson-mVenus-attP18	10sLED	AirLED	Arena2	Cam1	20191217T140750	6	-0.0880932	-0.0511038	-0.0503759	-0.0491753	-0.0715075	-0.0681418	-0.0550836	-0.0925685	-0.0673469	-0.0658181	-0.0508251	-0.0291603	-0.00909071	-0.00173334	-0.0207577	-0.0275604	-0.0218043	-0.0371578	-0.0766936	-0.0453791	-0.0201246	-0.0384399	-0.0465471	-0.100588	-0.142016	-0.118998	-0.0768673	-0.0863859	-0.113368	-0.105487	0.033242	0.173844	0.193784	0.206803	0.177091	0.158049	0.127686	0.127372	0.11771	0.0865614	0.0614728	0.0738418	0.0872617	0.090926	0.0656584	0.0233447	-0.0290182	-0.0661169	-0.0721297	-0.0531126	-0.0220318	-0.00879097	-0.0289246	-0.0329663	-0.0200784	-0.0248385	-0.024111	-0.0214399	-0.013541	-0.00528676	0.0115577	0.0150458	-0.0126047	-0.0528858	-0.0792927	-0.0927559	-0.120115	-0.0660319	-0.0259731	-0.0758551	-0.13772	-0.163253	-0.188929	-0.13661	-0.0926242	-0.0966281	-0.0985495	-0.0325717	-0.0258912	-0.0259737	-0.0406295	-0.0390057	-0.0381624	-0.0500107	-0.0770158	-0.0510796	-0.06187	-0.0603266	-0.0538367	-0.0256445	-0.0467982	-0.051236	-0.0538922	-0.060732	-0.02429	-0.038937	-0.0904651	-0.0779581	-0.0516838	-0.0340784	-0.00579523	-0.0159014	-0.0731319	-0.0972551	-0.104918	-0.134896	-0.113465	-0.103531	-0.0840094	-0.103535	-0.121508	-0.0972756	-0.07143	-0.0304073	-0.0148076	0.00827741	-0.0122571	-0.0355724	-0.00345516	0.00386671	-0.028484	-0.0679551	-0.0300505	-0.0295642	-0.0640835	-0.0765862	-0.050523	-0.0267645	-0.04868	-0.0336439	-0.0376442	0.00375873	0.0510686	0.0441764	0.0075672	0.0316389	0.0319497	0.0407879	0.0719141	0.0723863	0.0782313	0.0975198	0.077223	0.0616452	0.0428359	0.0153657	-0.0263408	-0.0112483	0.0182084	0.0363939	-0.0304732	-0.0353817	-0.0599679	-0.0459807	0.00531594	-0.0348667	-0.0355545	-0.0460428	-0.0341376	-0.0441064	-0.055792	-0.0674548	-0.0805988	-0.0438749	-0.0543031	-0.0666354	-0.0627795	-0.0599817	-0.0153365	-0.00810124	-0.023889	-0.0527149	-0.0943516	-0.120263	-0.114915	-0.0900647	-0.119408	-0.111188	-0.0902968	-0.0924596
Cos(Upwind)	MB390B	20xUAS-CsChrimson-mVenus-attP18	10sLED	AirLED	olfactoryArena1	Cam0	20191217T135737	6	-0.0956223	-0.0792814	-0.111946	-0.124458	-0.0714365	0.00301965	0.0101663	-0.0402668	-0.0869249	-0.0433857	0.0370593	0.0721339	0.0234977	0.0349087	0.0151272	0.0260863	0.0384329	0.0517193	0.01391	-0.0469396	-0.0440021	0.00951688	8.2512e-05	0.00830139	-0.0413681	-0.0567886	-0.00655946	0.0246625	0.0710708	0.0204977	-0.0373199	0.00268141	0.00283949	0.071317	0.135226	0.0970425	0.0998939	0.106956	0.0715806	0.0772073	0.105678	0.0604199	0.0526657	0.126975	0.119802	0.0918306	0.105114	0.0409534	0.0419833	0.0633741	0.0427656	0.0265971	0.0948734	0.0980211	0.0278235	0.010337	-0.00934901	-0.0565904	-0.0410715	0.0117204	-0.034942	-0.053659	-0.0370867	-0.0192089	-0.063691	-0.139666	-0.172619	-0.145995	-0.129898	-0.088777	-0.067583	-0.0889753	-0.0243628	-0.0240376	-0.055029	-0.0782635	-0.0391743	-0.0269629	-0.0705065	-0.0521327	0.0179753	0.0195485	0.0167944	-0.00409419	-0.00567831	0.0245488	0.0587412	-0.0308717	-0.100138	-0.145796	-0.133392	-0.118575	-0.171899	-0.178823	-0.0803548	-0.0613598	-0.117872	-0.12384	-0.119488	-0.099482	-0.0715524	-0.0785422	-0.0261293	-0.0619373	-0.0545355	-0.0413374	-0.0324295	-0.0840338	-0.101844	-0.0969768	-0.102945	-0.11296	-0.132552	-0.132856	-0.146033	-0.14026	-0.110146	-0.1918	-0.186754	-0.187001	-0.204946	-0.125992	-0.0837733	-0.120891	-0.145628	-0.0847022	-0.0609596	-0.0482372	-0.0526925	-0.0423353	0.0204093	0.0747333	0.0511784	0.0451352	0.0241687	0.0122041	0.0593596	0.0629281	0.0223302	0.0461401	0.029	-0.0509714	-0.0324977	-0.0174654	-0.0337861	-0.067241	-0.0610933	-0.0797713	-0.120771	-0.118625	-0.0804689	-0.0979668	-0.148851	-0.15259	-0.091548	-0.0584583	-0.0885291	-0.108595	-0.0548019	-0.00212616	0.0600019	-0.028374	-0.00243466	0.0191885	-0.0183413	-0.0172981	-0.0200991	-0.036632	-0.0669785	-0.0701743	-0.0753226	-0.101017	-0.103107	-0.0838684	-0.0575809	-0.0279526	0.00369173	0.0203982	0.00184205	-0.0127174
Cos(Upwind)	MB390B	20xUAS-CsChrimson-mVenus-attP18	10sLED	AirLED	olfactoryArena1	Cam0	20191217T141133	6	-0.0710867	-0.101059	-0.0782646	-0.119696	-0.11238	-0.119166	-0.0767345	-0.0871884	-0.118477	-0.0818041	-0.0617134	-0.0873944	-0.097059	-0.135986	-0.104268	-0.0766685	-0.0141198	-0.0736373	-0.0782986	-0.0525144	-0.0844515	-0.00461157	-0.0841487	-0.150892	-0.112523	-0.132021	-0.115352	-0.120314	-0.0914603	-0.149397	-0.165974	0.0194575	0.159505	0.211824	0.226838	0.15911	0.119996	0.0999936	0.0809373	-0.000773846	0.0465183	0.0532899	0.0816542	0.0980736	0.0565345	0.0580518	0.0325001	0.0700682	0.112694	0.0438211	0.0141196	0.00942232	0.0102046	-0.0266753	0.0224282	0.049232	0.0844236	0.108773	0.11579	0.0638951	0.0748757	-0.0137668	-0.0552732	-0.0883271	-0.0225964	-0.0178142	-0.0510083	-0.00400817	-0.0204359	0.00904304	0.0424728	-0.00362973	0.0240795	-0.0215375	0.0282777	0.048141	0.0752975	0.0496758	0.0549203	0.0538242	-0.0647984	-0.0947739	-0.169919	-0.154843	-0.158178	-0.163846	-0.0642789	-0.146213	-0.107377	-0.0182401	0.00717745	-0.0701606	0.00559066	0.0155121	-0.014223	-0.0221189	0.00901791	0.00612909	-0.0394814	-0.034841	-0.0311725	-0.0514866	-0.00192509	-0.00320705	-0.0458487	-0.0701898	-0.100455	-0.0801065	-0.0176384	0.0266092	0.076797	-0.0113336	-0.0631969	-0.0350146	-0.104568	-0.106655	0.000551373	-0.00288891	0.0420908	0.0800999	0.00635695	-0.100175	-0.117891	-0.0802539	-0.15221	-0.118398	-0.0885273	-0.100602	-0.0605825	-0.00110592	-0.0534032	-0.207334	-0.0842303	-0.0198289	-0.109336	-0.0664983	-0.0204658	-0.0199084	-0.034843	-0.0553467	-0.047787	-0.0439722	0.0228264	0.00397175	-0.0305	-0.0877432	-0.157875	-0.0991677	-0.165809	-0.154463	-0.124964	-0.10657	-0.156948	-0.124006	-0.124868	-0.106462	-0.10678	-0.14031	-0.0955496	-0.082877	-0.0386273	-0.114075	-0.137625	-0.141852	-0.201229	-0.168364	-0.128985	-0.123729	-0.165017	-0.169199	-0.166711	-0.129994	-0.146267	-0.0880704	-0.0663263	-0.101397	-0.131762	-0.117725	-0.0727297	-0.083432
Cos(Upwind)	MB390B	20xUAS-CsChrimson-mVenus-attP18	10sLED	AirLED	olfactoryArena1	Cam1	20191217T135737	6	-0.0914547	-0.0900048	-0.0891495	-0.0839109	-0.110685	-0.150463	-0.136799	-0.106171	-0.0932685	-0.102389	-0.110267	-0.125561	-0.117161	-0.0988948	-0.0962217	-0.100112	-0.136298	-0.13436	-0.114143	-0.103163	-0.0952634	-0.0930749	-0.0980486	-0.0922377	-0.063537	-0.0864085	-0.107493	-0.106824	-0.124875	-0.167594	-0.138783	0.00483139	0.0987751	0.197447	0.256549	0.267753	0.263527	0.308933	0.287307	0.23563	0.230443	0.209903	0.175143	0.162478	0.152456	0.140634	0.13379	0.105879	0.0619202	0.0703186	0.0724257	0.0520609	0.0380605	0.0627717	0.0400374	0.0477818	0.0422725	0.0396211	0.0239103	0.00535641	-0.0152628	0.00612665	-0.0115965	-0.0895728	-0.103663	-0.0623866	-0.117476	-0.102895	-0.0759802	-0.0545821	-0.0493678	-0.0957517	-0.0686905	-0.0493724	-0.0531402	-0.0405351	-0.0575064	-0.048351	-0.0598342	-0.0883536	-0.0781271	-0.113137	-0.115822	-0.134005	-0.144586	-0.11741	-0.107182	-0.110794	-0.0884622	-0.0930049	-0.0786525	-0.108652	-0.120931	-0.146623	-0.181681	-0.151959	-0.176148	-0.167637	-0.126949	-0.114855	-0.119666	-0.0902612	-0.0854964	-0.0865856	-0.102015	-0.115696	-0.167247	-0.171307	-0.157368	-0.156501	-0.150533	-0.139354	-0.142134	-0.159912	-0.185603	-0.174813	-0.156789	-0.140665	-0.130372	-0.135325	-0.141232	-0.139062	-0.133968	-0.13433	-0.123569	-0.103157	-0.11888	-0.120843	-0.150359	-0.150538	-0.165247	-0.187856	-0.162787	-0.171509	-0.198081	-0.219466	-0.229021	-0.212449	-0.24745	-0.249317	-0.270388	-0.283051	-0.298116	-0.279272	-0.26248	-0.246555	-0.222008	-0.227543	-0.243461	-0.282809	-0.304375	-0.295909	-0.285074	-0.258143	-0.244761	-0.231685	-0.212129	-0.216672	-0.202269	-0.204823	-0.193945	-0.174614	-0.164466	-0.154783	-0.145153	-0.151209	-0.131846	-0.13561	-0.175361	-0.201004	-0.185399	-0.183109	-0.203148	-0.232077	-0.23523	-0.249588	-0.234525	-0.230257	-0.237474	-0.227199
Cos(Upwind)	MB390B	20xUAS-CsChrimson-mVenus-attP18	10sLED	AirLED	olfactoryArena1	Cam1	20191217T141133	6	-0.0634043	-0.112144	-0.0907079	-0.0644497	-0.00283065	-0.0306517	0.00381405	0.046279	0.0572087	0.0576005	0.0144886	0.01341	0.0405196	0.0793671	-0.000332814	-0.00143394	-0.0243581	-0.0825682	-0.0840508	-0.046472	-0.0263274	-0.0768989	-0.0842681	-0.0320201	0.0303198	0.0284208	0.00632718	-0.0379429	-0.0133119	-0.0122354	0.0798251	0.199835	0.159765	0.131302	0.16606	0.167166	0.106293	0.12994	0.0879504	0.0424415	0.00248774	0.00797911	-0.0383501	-0.0541251	-0.0854058	-0.0444951	-0.0504722	-0.034324	0.00183181	-0.06251	-0.141911	-0.132268	-0.114024	-0.0874927	-0.119369	-0.0941033	-0.0926118	-0.113934	-0.116388	-0.068192	-0.00754029	0.00504044	-0.0897909	-0.1391	-0.125971	-0.112366	-0.0579003	-0.0549264	-0.0810523	-0.0200497	0.000561321	-0.0191378	-0.0657787	-0.0472123	-0.0482843	-0.06542	-0.106572	-0.0649236	-0.0288445	-0.0280239	-0.0219256	-0.0751318	-0.101354	-0.126606	-0.202456	-0.206215	-0.141068	-0.102587	-0.150107	-0.17165	-0.174992	-0.131728	-0.188555	-0.215232	-0.103788	-0.0815859	-0.0848537	-0.16314	-0.185219	-0.228375	-0.186177	-0.217851	-0.221038	-0.25304	-0.219058	-0.178715	-0.0938535	-0.0423864	-0.0582049	-0.0891808	-0.0425922	-0.100572	-0.121172	-0.0983092	-0.079596	-0.0520587	-0.0689901	-0.0774591	-0.0764395	-0.0783888	-0.047228	-0.0369047	-0.00453482	-0.00718618	-0.0707919	-0.16101	-0.168584	-0.1254	-0.142614	-0.131134	-0.11445	-0.142513	-0.131428	-0.0954268	-0.130838	-0.165536	-0.0593482	-0.0750087	-0.107212	-0.135608	-0.111659	-0.0685419	-0.0402193	-0.0948825	-0.132892	-0.103655	-0.060195	-0.0546835	-0.0972949	-0.154142	-0.172135	-0.206291	-0.204983	-0.146828	-0.186401	-0.194631	-0.145365	-0.103565	-0.110814	-0.17416	-0.136871	-0.173381	-0.200661	-0.152184	-0.155603	-0.170994	-0.165156	-0.170438	-0.176398	-0.131602	-0.11025	-0.0976982	-0.0534923	-0.109176	-0.0953664	-0.0855144	-0.100507	-0.130204	-0.1295	-0.119522
Cos(Upwind)	MB390B	20xUAS-CsChrimson-mVenus-attP18	10sLED	AirLED	Arena2	Cam1	20191217T135618	5	-0.00793135	0.0306319	0.0209885	-0.00527402	0.00257258	-0.0207556	-0.0417431	-0.0588819	-0.0407157	-0.0635729	-0.0672692	-0.0559271	-0.0455639	-0.101464	-0.0537926	0.0235777	0.0438136	0.0390763	0.102109	0.135049	0.0351761	0.0215289	0.00697564	-0.0236589	-0.0219616	-0.00570279	0.00729138	-0.00414566	-0.00827886	-0.0224075	0.0479147	0.122056	0.074777	0.136132	0.139583	0.157349	0.0789321	0.0805901	0.0634976	0.0593095	0.115304	0.0817381	0.101219	0.086984	0.102215	0.167786	0.162252	0.134421	0.140523	0.10684	0.0602274	0.0292987	0.0510318	0.101831	0.0856803	0.0636458	-0.00219164	0.0192861	0.0277462	0.0445787	0.00771251	0.00704954	0.0430448	0.000163531	0.0411056	0.0522903	0.0315796	0.0871323	0.122696	0.133845	0.139646	0.10163	0.0468085	0.0658723	0.0910831	0.0757412	0.0139344	-0.0351988	-0.098069	-0.0800719	-0.0585606	-0.0565307	-0.0994905	-0.10543	-0.0497144	-0.0570206	-0.0637023	-0.0694235	-0.0781294	-0.026268	0.0078572	-0.0394924	-0.0290738	-0.0591416	-0.099105	-0.087789	-0.088583	-0.0104033	-0.0378551	-0.0723532	-0.112282	-0.125327	-0.14185	-0.128167	-0.109472	-0.169154	-0.208611	-0.154307	-0.104507	-0.0671977	0.00556409	-0.00275276	-0.0633627	-0.0577959	-0.0939191	-0.116055	-0.107371	-0.104861	-0.0442307	-0.0763114	-0.13047	-0.141953	-0.0521497	0.00700225	0.0208942	0.0445533	0.0486285	0.0237817	0.0115663	-0.0109996	-0.0511408	-0.111649	-0.113408	-0.0431707	-0.0745869	-0.113527	-0.0586436	-0.0222195	-0.045151	-0.0632862	-0.0592309	-0.0656642	-0.0864767	-0.0924698	-0.0881327	-0.127555	-0.114408	-0.115914	-0.116196	-0.133874	-0.128481	-0.109554	-0.0556633	-0.0351367	-0.0276353	-0.0103155	0.0347048	0.029185	-0.0388689	-0.0981619	-0.0942311	-0.0547488	-0.104439	-0.0926821	-0.111398	-0.123515	-0.125548	-0.166723	-0.108657	-0.0174614	-0.0589405	-0.0531381	-0.0147276	-0.0351586	-0.00568802	-0.0121618	-0.0368453	-0.0589165	-0.133666	-0.152623
DeltaAnglefroPreviousFrame	MB390B	20xUAS-CsChrimson-mVenus-attP18	10sLED	AirLED	Arena2	Cam0	20191210T131700	6	114.352	106.6	109.096	103.243	107.582	109.525	103.732	107.924	94.9695	95.1194	115.474	103.463	117.79	118.244	120.559	111.034	117.371	110.156	97.5958	88.814	104.082	98.7192	101.04	105.948	102.648	99.8963	109.967	104.122	105.875	105.693	86.5766	134.465	104.083	105.527	147.203	128.719	124.23	117.193	115.794	108.729	112.335	113.937	116.565	111.783	130.283	113.379	103.891	99.8032	108.486	106.718	130.128	110.669	113.09	103.903	113.179	101.995	124.887	117.394	118.149	112.307	111.232	203.444	116.452	124.75	134.777	127.162	148.702	131.176	128.224	138.124	127.491	124.87	113.758	131.103	143.942	120.119	123.102	132.26	124.16	119.22	108.051	146.542	105.368	115.742	114.464	117.162	135.185	128.733	118.364	122.421	122.501	118.787	122.83	125.154	122.923	120.458	115.95	128.397	107.261	110.639	98.4211	104.24	114.244	120.137	130.048	113.989	100.847	103.805	115.695	113.24	115.614	117.271	107.782	109.063	119.788	116.04	108.702	118.983	105.166	109.74	119.574	106.82	124.938	145.756	139.944	129.678	116.09	122.861	113.443	123.39	110.256	111.692	115.846	101.383	101.539	110.567	112.589	99.3694	105.041	106.012	104.434	111.944	93.5953	124.127	120.981	111.651	124.297	118.618	105.105	114.623	115.142	111.036	128.74	120.809	107.62	113.349	111.389	112.854	99.2571	98.3928	113.104	112.963	122.188	116.583	118.207	141.895	133.568	131.236	111.988	100.669	88.705	109.308	112.696	101.039	101.736	94.2115	96.6141	91.9817	106.348	121.068
DeltaAnglefroPreviousFrame	MB390B	20xUAS-CsChrimson-mVenus-attP18	10sLED	AirLED	Arena2	Cam0	20191217T135618	6	122.303	136.095	127.615	125.476	116.704	111.106	120.055	123.507	123.45	122.339	122.371	134.529	143.335	139.548	133.6	129.297	131.43	120.28	121.6	121.56	114.935	116.176	124.545	122.898	126.686	120.132	111.857	108.022	106.149	130.029	105.725	176.116	169.569	141.913	139.89	124.03	113.082	107.778	115.512	97.306	106.692	103.207	131.936	124.853	103.192	122.874	102.638	129.496	121.352	121.47	130.575	130.613	122.522	109.303	118.445	103.361	107.613	111.501	110.747	108.065	108.055	151.728	116.181	112.019	115.703	114.092	126.056	128.774	122.035	125.772	122.58	131.351	116.103	112.887	124.154	143.946	130.571	126.347	142.697	126.725	126.084	137.388	124.093	138.597	112.597	103.613	119.94	120.358	133.677	124.47	131.138	107.935	124.797	132.283	129.569	131.876	126.556	119.041	135.127	151.734	124.743	150.618	144.64	151.67	148.771	136.809	158.301	123.259	136.29	138.728	148.451	130.897	126.428	125.336	131.668	123.686	126.672	126.654	119.514	131.44	135.644	124.774	131.199	130.69	138.234	141.005	136.626	117.365	124.653	125.805	128.668	125.553	127.462	125.191	129.734	126.321	124.066	124.735	126.131	113.291	119.861	120.84	134.071	124.656	133.293	128.926	129.403	128.149	135.271	114.066	134.931	115.105	125.461	124.63	128.592	106.645	122.611	130.724	117.178	113.971	123.781	118.008	109.244	113.852	139.104	122.416	119.519	127.424	101.236	126.552	124.72	115.425	110.797	106.147	114.623	106.615	124.144	115.284	110.929	127.547
DeltaAnglefroPreviousFrame	MB390B	20xUAS-CsChrimson-mVenus-attP18	10sLED	AirLED	Arena2	Cam0	20191217T140750	6	94.474	86.3887	93.9226	85.5642	91.0347	100.234	83.608	89.8318	90.6655	90.5728	94.7329	91.9786	91.8151	93.2563	97.7424	98.5144	99.3955	96.0291	87.2973	89.5795	91.4302	85.4714	93.6206	91.1659	86.7743	111.115	94.8672	104.919	96.7005	96.9076	97.8802	156.235	137.281	123.272	105.538	108.762	103.185	99.942	90.8597	79.1966	91.474	86.8392	95.59	98.9403	86.2135	105.218	92.7304	90.5992	95.9798	100.21	104.108	92.9118	89.6802	79.0263	79.2382	80.0937	98.1546	98.9718	83.7204	80.9574	78.9952	110.15	88.4618	93.9164	90.79	90.1516	104.805	95.4252	102.504	101.472	94.5365	89.3107	94.7084	95.6719	92.5556	92.8877	95.4207	111.865	96.7729	105.613	93.2376	81.3068	96.73	92.6703	92.4375	92.0628	85.9484	101.515	96.9544	90.377	87.9156	98.2168	115.745	106.079	108.534	105.607	113.408	92.2192	101.42	99.5526	97.9787	99.6436	94.7001	94.4864	94.1623	95.1729	94.4648	106.168	106.862	94.071	95.2946	103.69	97.7439	106.491	106.105	107.285	96.5286	103.718	101.499	101.535	104.253	96.0825	112.543	98.9299	98.6778	93.4097	91.8931	92.4373	97.5932	94.2764	102.224	106.998	107.577	102.037	106.731	97.9309	97.4666	104.889	101.166	105.784	93.5551	94.85	90.5023	90.938	93.964	88.4688	89.5735	91.782	85.0437	96.5555	99.3256	98.9188	96.604	109.19	100.567	103.814	111.445	97.4817	102.508	102.805	94.3189	94.7199	86.5058	85.2783	94.2403	96.2757	97.5697	86.5498	84.8901	86.4499	94.1012	95.6384	102.379	84.6518	95.2732	88.1614	90.1871	96.5131	104.235	98.2274
DeltaAnglefroPreviousFrame	MB390B	20xUAS-CsChrimson-mVenus-attP18	10sLED	AirLED	Arena2	Cam1	20191210T131700	6	105.055	84.6595	99.341	93.7275	91.6517	82.4292	78.5136	88.7876	86.5028	84.6784	83.548	92.1324	88.3235	91.2168	91.7956	77.7123	97.7938	91.7582	96.3962	84.3352	83.8158	76.595	89.8745	97.1107	97.5158	92.1625	95.7399	86.9042	87.7865	86.7636	139.56	120.461	111.578	127.339	121.586	109.67	104.726	102.692	106.553	99.0259	100.115	97.3688	101.735	108.077	110.966	116.23	116.429	115.806	125.226	107.075	110.009	106.413	109.884	106.115	95.9516	101.847	109.887	101.524	108.954	110.23	241.648	125.025	107.275	112.386	110.954	118.203	118.93	111.846	108.706	111.288	105.487	114.124	115.801	124.852	108.837	111.47	107.86	118.345	117.29	107.708	119.394	124.544	118.004	123.211	107.022	115.967	111.721	101.64	110.25	112.121	113.868	106.005	108.417	107.878	114.53	107.411	111.589	110.525	113.204	98.2259	110.849	109.891	113.162	103.667	106.117	94.0141	108.594	124.787	120.99	118.047	110.635	120.788	111.626	101.387	106.849	117.172	118.167	118.52	123.109	108.461	111.584	110.332	108.693	99.9175	104.572	99.2313	118.794	103.709	104.659	103.873	110.144	104.93	98.9944	98.6412	102.919	113.87	110.861	101.256	98.4856	103.751	111.57	103.755	107.683	95.9247	115.166	120.836	99.5404	108.76	103.105	100.271	97.488	108.04	110.728	116.907	101.84	108.8	104.069	99.9347	99.5922	106.218	114.038	114.348	108.95	98.3271	100.42	104.597	88.6571	93.751	104.189	104.893	99.669	113.526	119.723	115.393	110.441	104.51	112.506	102.348	109.762	100.156
DeltaAnglefroPreviousFrame	MB390B	20xUAS-CsChrimson-mVenus-attP18	10sLED	AirLED	Arena2	Cam1	20191217T140750	6	90.9372	102.871	110.974	98.4135	119.206	100.569	100.923	106.086	113.004	111.737	106.554	114.398	106.679	111.486	107.861	104.023	105.755	116.708	116.768	103.049	113.795	103.871	115.913	105.2	103.332	107.651	98.5067	102.134	101.91	91.5595	212.83	137.214	137.713	125.369	103.972	91.9871	92.4604	106.828	101.059	101.822	102.168	104.193	104.41	107.391	98.8242	101.552	104.461	105.077	99.6236	94.0016	105.956	102.313	103.758	110.993	106.175	101.192	94.4924	107.401	97.9874	102.03	187.456	102.095	102.37	108.677	92.9185	102.6	108.082	103.145	88.2785	84.8163	96.3433	109.803	88.6002	106.084	115.142	122.686	104.772	98.4109	101.273	99.2877	107.667	106.429	99.016	104.312	103.373	105.447	105.237	101.647	98.9248	101.773	101.509	110.547	100.333	104.472	104.836	94.7289	95.3514	99.3188	95.783	107.101	107.984	109.592	95.8888	104.774	101.526	101.319	103.403	106.489	110.954	107.626	94.1089	102.434	99.9058	95.5164	95.9681	104.894	109.302	109.208	106.07	101.016	105.574	116.464	115.521	103.376	101.931	102.766	94.248	94.3481	100.011	103.22	105.162	95.4065	98.849	100.572	104.813	114.461	117.57	108.822	100.464	107.911	104.535	106.122	108.481	105.247	110.262	103.474	102.095	101.993	113.834	102.021	99.5034	102.968	101.382	110.564	108.285	104.643	107.334	107.256	102.204	97.0575	97.6526	109.702	107.827	97.4173	104.531	100.071	99.2315	102.742	114.733	110.187	107.589	96.5716	106.519	108.48	102.407	102.679	103.075	103.823	99.8099	111.757
DeltaAnglefroPreviousFrame	MB390B	20xUAS-CsChrimson-mVenus-attP18	10sLED	AirLED	olfactoryArena1	Cam0	20191217T135737	6	100.633	107.959	118.105	102.344	105.56	107.255	108.979	97.5553	87.2237	107.461	83.3044	90.4411	89.5565	99.6187	111.648	107.18	101.094	92.1862	88.3348	95.7797	96.6284	96.3538	101.763	102.616	101.491	104.775	88.0127	88.5702	104.578	88.7629	95.7234	189.01	134.554	147.936	119.809	115.153	112.62	93.2821	89.9787	99.746	81.8951	104.224	91.3557	106.248	99.4516	113.724	96.3046	98.9356	85.6801	86.4178	99.7565	90.1999	96.4116	103.869	114.978	104.833	103.415	99.9559	102.169	113.739	122.94	199.67	95.3997	97.5169	117.676	106.985	109.178	103.824	109.544	110.937	108.019	107.113	106.186	86.8275	82.5733	102.974	105.401	121.157	99.3727	94.8664	86.9197	101.281	94.3453	94.884	100.983	106.11	109.725	89.4441	90.3016	90.644	83.8449	85.7328	94.11	103.253	109.379	118.19	86.3233	107.347	106.883	91.0799	91.8391	85.597	105.188	116.143	102.823	96.9603	105.98	81.3499	92.6136	95.0479	94.3948	102.829	111.276	98.6023	102.385	89.0277	104.39	103.228	95.3414	80.3548	75.4469	85.6846	82.6441	87.6478	92.0054	95.1368	89.0157	100.084	93.6086	85.2516	77.6812	80.9497	94.8517	93.1632	90.0583	86.5294	90.1812	90.3157	95.2846	90.6961	81.0875	96.5663	106.347	88.203	82.2429	87.7047	89.5774	88.329	85.3965	92.5766	82.556	78.1511	79.1934	88.1992	76.2954	77.3147	89.4367	84.604	83.5441	84.1738	73.4762	91.2043	76.7012	84.3699	79.2267	89.1056	61.066	70.389	67.4642	67.993	60.7752	59.386	72.5225	78.0633	72.8127	75.184	67.9151	70.3116	79.7151	83.7433
DeltaAnglefroPreviousFrame	MB390B	20xUAS-CsChrimson-mVenus-attP18	10sLED	AirLED	olfactoryArena1	Cam0	20191217T141133	6	118.01	128.916	133.644	112.222	122.473	103.666	117.667	130.14	140.375	110.849	142.101	139.282	157.68	110.135	109.477	121.935	114.909	144.185	122.405	124.502	117.241	123.482	126.674	116.396	118.798	125.5	130.401	119.345	112.763	106.369	121.306	210.728	161.591	153.733	135.652	125.61	101.544	112.349	111.892	111.776	121.013	104.968	113.823	127.182	111.484	124.237	123.507	119.852	107.243	101.041	100.856	104.32	104.381	103.83	113.518	103.261	97.6684	102.145	127.468	115.981	132.842	169.196	123.801	121.399	146.894	130.208	117.989	108.608	106.001	131.73	126.812	129.415	130.08	143.218	122.869	152.171	128.418	150.484	141.369	156.898	126.867	156.518	144.178	125.121	130.155	134.883	134.083	132.942	132.073	137.236	114.981	115.276	111.248	115.837	121.96	128.464	135.453	125.782	137.368	128.589	121.473	125.976	118.385	121.66	117.144	127.936	111.023	134.526	129.774	114.943	130.555	145.353	117.399	116.19	140.342	115.27	127.545	124.607	146.357	122.746	107.862	117.641	122.006	108.296	120.41	131.741	131.894	141.205	123.473	116.948	133.981	128.75	152.11	131.438	133.182	137.364	129.072	130.646	113.294	123.558	121.69	113.725	126.423	141.23	117.219	120.708	126.282	121.764	127.928	115.767	114.153	105.728	126.324	128.844	116.591	104.814	124.133	125.301	105.155	105.871	101.868	126.867	114.607	115.753	113.232	118.534	116.943	125.819	132.902	125.767	127.698	119.484	137.217	122.14	105.237	114.555	119.781	116.88	133.603	117.867
DeltaAnglefroPreviousFrame	MB390B	20xUAS-CsChrimson-mVenus-attP18	10sLED	AirLED	olfactoryArena1	Cam1	20191217T135737	6	85.0651	73.3068	69.2333	74.3642	72.4851	67.7467	70.1536	75.0108	64.6732	72.153	72.6931	72.5776	71.3766	67.5632	73.6239	75.3877	63.1236	66.8906	66.6031	64.4256	68.1078	67.0726	63.3203	63.0701	70.6071	72.2807	68.6397	65.1223	74.2855	71.912	160.481	120.122	117.684	128.528	102.024	107.301	88.0822	90.3221	80.1744	83.207	83.8748	82.6615	86.2876	85.0992	86.8279	87.7962	87.2474	86.7511	78.5233	77.1733	89.4339	90.0262	85.7184	86.0223	71.3792	77.0505	77.904	75.3281	71.7037	79.0099	167.556	84.2833	88.8587	98.755	100.674	97.1037	93.5561	83.5651	83.1522	76.6052	74.3632	81.8277	85.9845	85.1988	89.8059	77.5589	77.9907	89.1655	82.1717	78.8552	87.4671	87.4835	86.362	83.9036	87.3133	82.472	80.1159	80.8283	79.7558	83.0347	79.4444	78.0845	75.5896	88.8579	75.7528	80.743	79.4783	83.6372	79.9629	80.4898	78.3961	77.8094	72.2052	72.7406	73.4848	66.3548	65.7817	74.7384	81.8571	84.1169	72.2569	76.8147	70.0923	70.4859	72.4	75.8651	75.5204	75.1624	85.0693	87.3652	76.5851	70.4617	72.6165	73.6139	71.601	74.3094	72.5674	72.6975	73.3077	81.5189	75.8992	69.2285	77.2899	65.911	66.3838	66.6201	60.4729	67.6917	71.9199	66.5067	68.7442	64.6526	69.0418	65.2327	58.2392	67.7854	69.9914	58.8459	64.6359	59.0867	53.5777	62.3798	58.8519	59.5681	57.8157	64.207	58.4707	53.1215	50.7785	61.9305	54.3651	50.2562	63.8439	55.3704	55.6703	63.2902	58.3201	58.6239	58.449	57.9587	55.0407	59.8433	58.2466	47.8696	53.6691	54.7996	55.2656	59.7993	57.9358	54.6305
DeltaAnglefroPreviousFrame	MB390B	20xUAS-CsChrimson-mVenus-attP18	10sLED	AirLED	olfactoryArena1	Cam1	20191217T141133	6	109.755	117.407	129.434	118.375	127.275	120.021	131.13	110.004	133.431	130.766	128.998	121.7	123.545	127.321	113.868	120.516	112.006	112.454	112.181	115.652	103.067	113.685	106.415	92.1248	95.2783	113.34	97.6605	103.657	106.421	111.921	175.41	145.589	120.694	111.084	130.201	112.071	102.882	111.19	88.1355	105.042	75.9226	86.5117	96.8476	93.6763	99.3333	87.9905	80.3986	90.0056	97.6341	99.5464	93.3897	120.046	104.132	112.041	88.5586	91.1618	96.5187	94.169	102.614	98.7687	211.264	114.41	118.736	109.922	117.444	108.091	113.715	111.148	112.859	117.487	82.7892	114.742	109.385	104.27	118.549	102.237	101.069	122.082	115.635	110.837	109.468	116.09	101.083	122.844	109.845	124.809	116.54	111.286	103.338	106.79	104.413	120.323	107.941	109.501	114.545	103.365	108.063	114.994	113.274	114.625	132.156	122.389	127.786	131.385	144.752	121.762	124.824	114.994	125.708	130.934	123.669	117.425	128.216	108.685	121.897	117.907	110.671	124.986	119.577	114.059	127.767	102.353	117.933	117.687	105.543	116.158	127.905	124.657	107.091	106.762	120	120.332	120.578	91.033	99.5326	127.21	107.677	100.516	106.945	109.756	101.609	85.1074	105.421	96.7199	112.169	113.658	93.0377	94.4657	95.2596	90.3485	96.3066	76.8274	81.267	99.208	92.5186	80.3066	93.7596	89.9071	104.731	100.599	91.4783	82.2043	94.7151	88.4161	96.888	100.44	91.497	90.8331	114.78	94.4986	87.4551	99.2285	103.265	88.5609	95.4671	101.952	110.169	89.8891	87.818	89.8198
DeltaAnglefroPreviousFrame	MB390B	20xUAS-CsChrimson-mVenus-attP18	10sLED	AirLED	Arena2	Cam1	20191217T135618	5	89.1504	97.1176	118.523	110.723	112.028	92.8661	101.722	103.708	93.46	91.1078	93.7107	100.579	106.852	90.1271	97.9716	99.3771	85.2826	87.2247	107.439	104.218	108.287	110.038	100.396	100.329	124.834	135.625	106.528	92.5809	102.732	116.312	174.921	149.623	151.216	115.37	106.133	96.5419	78.6592	83.9698	89.3109	77.6683	113.088	103.197	104.882	111.932	94.3542	117.972	106.037	105.472	108.052	115.736	126.641	104.58	115.482	139.827	113.385	106.409	106.197	124.955	121.001	128.909	150.651	127.525	127.553	124.731	112.865	102.673	83.3148	107.252	115.38	124.2	124.176	120.107	125.111	133.789	115.279	157.185	133.304	171.377	150.764	148.007	135.641	130.666	144.802	132.905	144.658	141.071	136.299	107.412	121.505	111.468	130.725	131.189	124.417	108.508	103.691	132.639	110.115	116.819	109.618	107.03	96.9134	96.3021	105.051	124.369	110.915	108.177	113.477	105.514	103.881	89.9538	107.847	94.0504	92.789	118.988	92.8109	100.654	106.287	75.0437	92.4576	79.9624	108.702	95.8213	100.412	102.267	95.7171	117.138	95.5771	108.933	88.0834	113.907	126.092	141.291	124.365	125.985	109.184	118.373	110.468	91.0978	106.108	90.4399	99.0094	103.999	101.638	106.291	115.317	97.791	112.683	108.777	92.0532	89.4	144.8	118.652	115.816	146.937	131.2	116.342	136.111	115.711	93.754	98.7054	117.02	111.77	106.728	108.268	116.326	131.143	140.971	127.775	108.142	95.2732	99.8901	130.698	114.876	121.15	108.634	102.959	106.37	103.466	110.676	140.817
WalkingDistanceFromPreviousFrame	MB390B	20xUAS-CsChrimson-mVenus-attP18	10sLED	AirLED	Arena2	Cam0	20191210T131700	6	2.12371	2.50077	2.48635	2.57331	2.43349	2.71938	2.36821	2.28161	2.43229	2.17988	1.95887	1.97121	1.83333	1.79547	2.0488	2.03952	2.08337	2.00443	2.03341	1.94165	1.88705	1.99936	2.17683	2.20357	2.06112	2.13463	2.20271	2.17499	2.15955	2.28379	2.0817	2.26487	1.85788	2.01223	2.44875	2.40955	2.36859	2.24281	1.79741	1.74724	1.62732	1.50784	1.45981	1.46748	1.67198	1.58234	1.67936	1.59877	1.62539	1.83635	1.94034	1.84333	1.93743	1.8937	2.19695	2.05676	2.35172	2.40395	2.30341	2.19538	1.91163	2.54826	1.94787	2.60194	3.0612	2.73687	2.76199	2.95851	2.84044	2.51198	2.52444	2.57724	2.44256	2.69333	2.5241	2.4412	2.68054	2.70067	2.55364	2.78776	2.80208	2.45767	2.67657	2.54702	2.42719	2.29322	2.27472	1.993	2.26363	2.34786	2.13292	2.09356	1.99681	2.18101	2.11595	2.16662	2.02217	2.10499	2.3412	2.17598	2.2035	2.13827	2.22789	2.10531	2.30624	2.2732	2.18247	2.19515	2.22326	2.09046	2.42217	2.61189	2.50428	2.38849	2.55249	2.46353	2.34705	2.35677	2.42397	2.41507	2.64446	2.64664	2.43398	2.46878	2.58171	2.58034	2.65207	2.29754	2.37477	2.67256	2.71266	2.69971	2.80153	2.80797	2.686	2.50338	2.53086	2.71727	2.57917	2.56639	2.38296	2.46014	2.43975	2.53656	2.25033	2.3055	2.5595	2.66471	2.51741	2.3625	2.49805	2.37089	2.45397	2.64949	2.72336	2.55071	2.4532	2.49572	2.39801	2.26268	2.27354	2.30742	2.45379	2.44956	2.44278	2.38394	2.37801	2.35909	2.27073	2.08313	2.04959	2.13624	2.28292	2.21022	2.18962	2.36733	2.2011	2.06712	2.16986	2.21393
WalkingDistanceFromPreviousFrame	MB390B	20xUAS-CsChrimson-mVenus-attP18	10sLED	AirLED	Arena2	Cam0	20191217T135618	6	2.09959	2.34441	2.51817	2.56548	2.64775	2.42386	2.23129	2.45396	2.5274	2.30049	2.33094	2.40308	2.42967	2.43408	2.45505	2.29609	2.27368	2.33761	2.26627	2.21467	2.28921	2.00755	2.04582	2.34167	2.46296	2.47568	2.11685	2.02933	1.96059	2.27997	2.122	2.42237	1.50982	1.95221	1.90788	1.59366	1.3633	1.46009	1.39767	1.37034	1.32397	1.31989	1.31593	1.55098	1.42824	1.64602	1.5662	1.63817	1.507	1.48813	1.72192	2.03171	1.84463	1.8376	1.75504	1.77253	1.91609	1.64963	1.57703	1.60943	1.69803	1.86925	1.99307	2.31807	2.13616	2.12864	2.21011	2.18721	2.27781	2.31383	2.39283	2.27264	2.48995	2.26785	2.50629	2.48052	2.45599	2.36018	2.38955	2.48837	2.49038	2.75149	2.62887	2.65458	2.59594	2.39698	2.29189	2.17193	2.15917	2.22559	2.28313	2.34073	2.32589	2.24297	2.0433	2.1882	2.18809	1.97637	1.92633	2.21192	2.25791	2.18489	2.18427	2.2983	2.4343	2.45838	2.30551	2.33818	2.44827	2.58764	2.2536	2.37198	2.38382	2.49211	2.40817	2.25426	2.111	2.32163	2.22172	2.00081	2.06572	2.08796	2.09565	2.0033	2.11622	2.28035	2.38346	2.23599	2.222	2.32933	2.16515	2.14484	2.0745	2.23505	2.34361	2.29969	2.1268	2.09026	2.07628	2.02529	2.00683	2.08726	2.2692	2.0887	2.04997	1.88365	2.15983	2.07041	2.17315	2.06581	2.00117	2.05062	2.00168	2.03796	2.14732	1.87237	1.99519	2.12208	2.18489	1.93397	2.06099	2.14893	2.08611	2.14132	2.37774	2.24907	2.17177	2.13995	1.99259	2.10181	2.34185	2.30094	2.33216	2.45397	2.49036	2.39522	2.3273	2.25418	2.22201	2.1321
WalkingDistanceFromPreviousFrame	MB390B	20xUAS-CsChrimson-mVenus-attP18	10sLED	AirLED	Arena2	Cam0	20191217T140750	6	1.51325	1.63944	1.69442	1.53375	1.40767	1.43481	1.42437	1.56062	1.46734	1.49833	1.54281	1.52193	1.57803	1.57245	1.52293	1.64074	1.59929	1.44193	1.60359	1.61489	1.5957	1.6593	1.80454	1.77623	1.64161	1.71825	1.74433	1.76841	1.69018	1.76136	1.67683	1.95461	1.28756	1.34511	1.20875	1.19074	1.04323	0.991013	1.00812	0.943353	0.899986	0.92167	1.06686	1.07702	1.12179	1.13139	1.05777	0.939545	1.02697	1.01238	1.09699	1.096	1.19456	1.06067	1.06253	1.0566	1.09806	1.35009	1.44334	1.41745	1.39377	1.48799	1.27457	1.63013	1.70406	1.58266	1.7019	1.5126	1.54275	1.63207	1.62151	1.43223	1.39287	1.4311	1.46668	1.64058	1.84702	1.79155	1.8246	1.78072	1.68838	1.51456	1.65156	1.66283	1.56193	1.51475	1.45756	1.51382	1.71436	1.569	1.45864	1.61493	1.73691	1.55105	1.67571	1.564	1.50996	1.55758	1.53254	1.54445	1.51024	1.44115	1.49396	1.52414	1.63207	1.59222	1.47394	1.57782	1.71499	1.73302	1.8014	1.78392	1.70954	1.56462	1.57687	1.61841	1.544	1.43173	1.47141	1.46008	1.50294	1.54587	1.72697	1.6263	1.56477	1.42337	1.28891	1.46298	1.5761	1.4568	1.52984	1.71934	1.59514	1.62241	1.53974	1.55142	1.78898	1.65025	1.68583	1.79242	1.79477	1.77234	1.57041	1.53279	1.52354	1.61713	1.49018	1.59763	1.50279	1.54166	1.55265	1.44595	1.53013	1.5022	1.62527	1.71035	1.68515	1.68839	1.71377	1.55658	1.72063	1.51661	1.55602	1.46339	1.55282	1.6144	1.58112	1.49625	1.51598	1.61157	1.53371	1.66	1.62389	1.59212	1.72785	1.6813	1.60829	1.5788	1.58772	1.54967
WalkingDistanceFromPreviousFrame	MB390B	20xUAS-CsChrimson-mVenus-attP18	10sLED	AirLED	Arena2	Cam1	20191210T131700	6	1.83693	2.21269	2.05133	2.07673	1.91928	1.77775	1.79279	1.79072	1.74437	1.74072	1.77244	1.83004	1.75052	1.81536	1.68188	1.66645	1.56389	1.68256	1.71346	1.82595	1.72332	1.53023	1.65592	1.76536	1.82718	1.97119	1.79755	1.85963	1.6515	1.75255	2.02949	1.7014	2.02915	2.17587	1.97668	2.01287	1.93715	1.77891	1.65827	1.60265	1.55806	1.82985	1.81015	1.71278	1.83295	1.79252	2.04204	1.79656	1.79339	1.94262	2.10729	1.96261	1.98232	1.94385	2.04018	2.0664	2.14624	2.25802	2.18467	2.31483	2.86161	1.64627	2.15224	2.04499	1.98109	1.82167	1.86145	1.90391	2.03661	1.89998	2.21528	2.37332	2.26455	2.34619	2.1313	2.1447	2.05106	1.91519	1.84624	1.63201	1.96259	2.11105	1.95948	1.93152	1.8184	1.63934	1.87462	1.78825	1.93957	1.98571	1.94598	1.88015	1.98069	1.92835	1.82771	1.94605	1.95756	2.10032	2.06575	2.02851	2.12649	2.07285	1.97876	1.8768	1.66225	1.83719	2.03956	2.09974	2.12981	2.12626	2.06447	1.90705	1.86444	1.89141	1.96956	2.05098	1.8481	1.86783	2.09112	2.06535	1.92206	2.11277	2.05771	2.07967	1.87465	1.87406	1.84496	1.69665	1.89649	1.98722	1.80375	1.83425	1.70945	1.75974	1.61576	1.57809	1.63996	1.61795	1.56013	1.7217	1.63146	1.68737	1.86542	1.99218	1.9327	1.98371	1.87448	1.96657	1.91174	1.94005	1.91495	2.11864	2.30896	2.0286	2.07932	2.09794	2.03139	2.044	1.99715	2.00562	1.75862	1.86819	1.94614	1.73212	1.86498	1.94961	1.82593	1.98212	1.96665	1.89231	1.97817	2.02243	2.02289	2.00567	2.00883	2.01265	2.01479	1.84911	1.89212	1.76831
WalkingDistanceFromPreviousFrame	MB390B	20xUAS-CsChrimson-mVenus-attP18	10sLED	AirLED	Arena2	Cam1	20191217T140750	6	1.17646	1.37283	1.37204	1.21256	1.3755	1.4676	1.25525	1.28682	1.34026	1.46347	1.53544	1.51609	1.50396	1.63374	1.44491	1.43742	1.38256	1.38967	1.42984	1.46245	1.4109	1.39564	1.5183	1.38279	1.43813	1.40189	1.35839	1.43852	1.47362	1.31555	1.84767	1.33201	1.38164	1.41058	1.26461	1.06997	1.04512	1.0129	1.04766	1.0922	1.08205	1.03145	1.00931	1.11836	0.959529	0.982897	1.02535	1.21547	1.20788	1.17564	1.21025	1.25356	1.20133	1.23987	1.36914	1.47964	1.3253	1.24771	1.28879	1.27019	2.19813	1.17479	1.40388	1.48018	1.29707	1.37164	1.37114	1.41476	1.22816	1.10232	1.15776	1.28911	1.1465	1.40561	1.55801	1.57824	1.37426	1.39431	1.36467	1.36923	1.28931	1.43878	1.17549	1.1756	1.3048	1.28535	1.31262	1.36893	1.27612	1.34761	1.34403	1.40418	1.41854	1.35042	1.36011	1.35077	1.26832	1.25202	1.22617	1.21662	1.24498	1.26192	1.24356	1.29614	1.2105	1.24297	1.23471	1.33382	1.38804	1.35241	1.3841	1.29158	1.25998	1.30045	1.34948	1.28058	1.28028	1.27836	1.52163	1.55052	1.59075	1.45996	1.39195	1.3765	1.37523	1.34072	1.32376	1.28834	1.35983	1.36824	1.39821	1.23941	1.35581	1.47106	1.39624	1.39592	1.4995	1.50548	1.35166	1.46101	1.45526	1.5487	1.44579	1.38039	1.36749	1.31228	1.22704	1.25392	1.34979	1.33076	1.26406	1.25075	1.15114	1.31248	1.35532	1.26339	1.36013	1.45063	1.42235	1.39127	1.401	1.35155	1.38846	1.30154	1.35864	1.4196	1.35933	1.41185	1.39054	1.40952	1.30817	1.32153	1.3402	1.23304	1.29859	1.21249	1.23862	1.25128	1.17692	1.30304
WalkingDistanceFromPreviousFrame	MB390B	20xUAS-CsChrimson-mVenus-attP18	10sLED	AirLED	olfactoryArena1	Cam0	20191217T135737	6	1.39631	1.44291	1.56259	1.4902	1.40225	1.34412	1.5742	1.46306	1.40571	1.5437	1.53404	1.49484	1.55495	1.58785	1.43661	1.59277	1.57605	1.43698	1.50625	1.763	1.74497	1.71518	1.66358	1.6971	1.71607	1.83193	1.47374	1.38652	1.46899	1.44747	1.47262	2.21788	1.77158	2.04852	2.16122	1.85333	1.77989	1.45595	1.2035	1.10963	1.28491	1.43343	1.32219	1.39353	1.25129	1.26694	1.19512	1.16404	1.08386	0.999201	1.19233	1.18313	1.38267	1.22765	1.30138	1.47183	1.45035	1.43943	1.55455	1.53302	1.47404	2.43151	1.20286	1.37207	1.71414	1.53872	1.44423	1.5824	1.69768	1.84658	1.66804	1.64217	1.50391	1.58317	1.52928	1.43092	1.53777	1.78122	1.5417	1.42598	1.27711	1.2558	1.29087	1.30916	1.08838	1.10129	1.16519	1.25414	1.17188	1.07934	1.07702	1.14607	1.25049	1.52015	1.6782	1.55861	1.38123	1.61999	1.38708	1.28863	1.31978	1.34688	1.4454	1.59532	1.31999	1.31758	1.24925	1.25534	1.40342	1.26911	1.41333	1.34798	1.37151	1.26252	1.44008	1.39892	1.44942	1.39029	1.50172	1.33967	1.24503	1.25137	1.50641	1.697	1.7177	1.74977	1.44816	1.36714	1.50615	1.40638	1.26833	1.49589	1.34708	1.29598	1.40702	1.36109	1.32393	1.3065	1.38066	1.24074	1.2393	1.2628	1.32951	1.29361	1.21564	1.28996	1.18395	1.41169	1.30663	1.2082	1.41103	1.32766	1.2487	1.39914	1.37898	1.41067	1.57382	1.37506	1.40197	1.28252	1.30167	1.32277	1.32765	1.12194	1.14235	1.13476	0.805163	0.952011	1.10565	0.939286	0.769008	0.943875	1.02771	1.06786	1.02687	0.995145	0.915447	0.971611	1.05793	0.999819
WalkingDistanceFromPreviousFrame	MB390B	20xUAS-CsChrimson-mVenus-attP18	10sLED	AirLED	olfactoryArena1	Cam0	20191217T141133	6	1.7435	2.2465	2.23109	1.73169	1.80209	1.77005	1.93767	1.96181	2.18203	1.81863	1.93407	1.92008	2.0523	1.7576	1.76638	1.83528	1.92243	2.22039	1.86103	2.02355	1.9886	2.08799	1.98025	1.76423	1.75639	1.92859	1.90271	2.16128	1.88981	1.90513	1.86579	2.60333	1.80879	2.02543	2.03294	1.87723	1.64715	1.66706	1.64846	1.5063	1.38475	1.57895	1.63566	1.75249	1.77453	1.85127	1.78839	1.80946	1.81804	1.63479	1.62099	1.55371	1.57117	1.57885	1.65252	1.61835	1.59356	1.48035	1.43065	1.52221	1.83092	2.4561	1.63613	1.98375	2.27453	2.15518	2.3586	2.01467	1.97726	2.05161	2.06993	2.36828	2.25544	2.29148	2.23095	2.46073	2.4844	2.13525	2.02422	2.07314	2.06738	2.13623	2.17519	2.1545	2.05	1.71077	1.83714	1.92869	2.19105	2.23906	2.0091	1.97693	2.24888	2.28734	1.95872	2.06691	2.24274	2.07311	2.05245	2.09585	2.06369	1.96324	2.00726	1.86042	2.0494	1.75464	1.699	1.95454	1.79796	1.95076	1.95059	1.98692	1.78991	1.71409	1.85867	1.97911	1.87332	1.81155	1.97793	1.73066	1.82956	1.69481	1.73257	1.48665	1.81414	1.86355	2.29301	1.90326	2.25419	1.95173	2.22901	2.20931	2.35997	2.27393	2.22723	2.17312	2.24098	2.09591	1.77032	1.86464	1.90057	1.8102	1.85723	1.62077	1.73428	1.74068	2.12026	1.99979	1.94826	2.07071	2.09916	1.76022	2.02311	2.43563	2.14129	2.21312	2.16528	2.05621	1.81413	1.80483	1.66324	1.94976	1.91217	1.89442	1.67007	1.9401	1.8375	1.73539	1.92628	1.70852	1.57868	1.60515	1.63913	1.80964	1.89831	1.64169	1.75792	1.88692	1.86875	2.13895
WalkingDistanceFromPreviousFrame	MB390B	20xUAS-CsChrimson-mVenus-attP18	10sLED	AirLED	olfactoryArena1	Cam1	20191217T135737	6	0.823057	0.943285	0.875606	0.947077	0.942187	0.874773	0.919944	1.00382	0.91469	0.970219	1.03646	1.05681	1.02186	1.03693	1.10025	1.05049	0.951108	0.821417	0.910811	0.892319	0.96853	0.901429	0.912356	0.869002	1.00492	0.989459	0.961971	0.928827	0.960329	0.967212	1.49498	1.23906	1.40444	1.61168	1.45971	1.36001	1.24329	1.14309	1.04018	0.949151	0.953035	0.943864	0.947705	0.887716	1.04044	1.08942	1.02054	1.01877	0.911676	0.905609	0.897776	0.945583	0.916187	0.995094	0.999502	0.976515	1.02705	0.965875	0.974247	0.967793	1.85386	0.814986	0.865623	0.97512	1.0767	1.11513	1.03991	1.05227	0.852765	0.981407	0.96382	1.02416	0.970564	0.999875	1.11148	1.02972	1.03184	1.02704	1.01919	0.974865	0.998814	1.21205	1.14201	1.08483	1.17842	1.0377	1.09591	1.18908	1.07807	1.05677	0.990756	0.961405	0.926135	1.09364	0.964282	0.991931	1.00545	1.07886	0.995973	1.15543	0.971179	1.01545	1.11366	0.983208	0.938966	0.885826	0.906801	0.916115	0.887509	0.898603	0.907152	0.958495	0.939751	0.748498	0.818219	0.915731	0.915069	1.02646	1.03626	0.956988	0.980562	1.06442	0.943557	0.955103	0.937241	0.992637	1.02402	0.949604	0.931573	0.98662	0.90108	0.79048	0.789553	0.780495	0.858578	0.907892	0.798192	0.776433	0.879626	0.877173	0.865395	0.793078	0.924192	0.92298	0.793867	0.89258	0.970724	0.847879	0.945205	0.815303	0.786918	0.905912	0.883163	0.871585	0.883331	0.926479	0.879828	0.748616	0.757449	0.77256	0.852895	0.735685	0.807427	0.775885	0.734461	0.798362	0.719143	0.832167	0.777442	0.775528	0.708903	0.765963	0.758186	0.648643	0.622777	0.695487	0.716962	0.721893	0.698289	0.662977
WalkingDistanceFromPreviousFrame	MB390B	20xUAS-CsChrimson-mVenus-attP18	10sLED	AirLED	olfactoryArena1	Cam1	20191217T141133	6	1.34767	1.59282	1.40674	1.56933	1.72243	1.83701	1.86365	1.74122	1.85657	1.7733	1.76722	1.54121	1.5357	1.61585	1.75861	1.76006	1.60516	1.61073	1.58025	1.77266	1.60154	1.7944	1.72549	1.70812	1.51767	1.71026	1.54746	1.75587	1.75236	1.91165	2.07264	1.20858	1.56497	1.53798	1.12534	1.0977	1.09961	1.13798	1.15961	0.969262	0.897683	0.886394	1.03894	1.03673	1.1964	1.07003	1.0174	1.00886	1.04478	1.03319	1.01951	0.961524	1.31352	1.40153	1.25923	1.19766	1.12598	1.2947	1.31003	1.24739	2.33953	1.38509	1.98624	2.05793	2.05322	2.00492	1.94491	1.7947	1.66862	1.65688	1.4891	1.81733	1.80543	1.45122	1.49075	1.70911	1.7067	1.61573	1.51883	1.51071	1.4998	1.4337	1.51733	1.66299	1.48146	1.41275	1.46163	1.55203	1.49832	1.45129	1.41151	1.36889	1.55016	1.55568	1.53045	1.54711	1.40442	1.55012	1.60799	1.46553	1.64356	2.08947	1.68242	1.68085	1.75754	1.90393	1.65057	1.68605	1.80172	1.66414	1.54657	1.73231	1.70439	1.58446	1.60264	1.60904	1.68445	1.79846	1.86264	1.74241	1.86436	1.63686	1.61691	1.63112	1.70327	1.65101	1.7334	1.64222	1.61574	1.67603	1.72215	1.71431	1.6131	1.43456	1.50462	1.60169	1.61735	1.42517	1.57382	1.69952	1.70367	1.53404	1.42015	1.4099	1.42562	1.46665	1.31689	1.25711	1.36221	1.31467	1.40937	1.23473	1.22103	1.49687	1.34365	1.12544	1.30806	1.35308	1.48265	1.44016	1.2911	1.18877	1.37418	1.4405	1.50866	1.61818	1.56242	1.35942	1.39101	1.41262	1.45256	1.52833	1.32858	1.37898	1.28058	1.24655	1.18271	1.29343	1.22357	1.30466
WalkingDistanceFromPreviousFrame	MB390B	20xUAS-CsChrimson-mVenus-attP18	10sLED	AirLED	Arena2	Cam1	20191217T135618	5	1.39985	1.87244	1.60472	1.64054	1.63841	1.60056	1.23107	1.32518	1.35455	1.43677	1.48492	1.22911	1.54017	1.65014	1.79231	1.54447	1.70612	1.74684	1.699	1.52757	1.54741	1.53358	1.36579	1.56846	1.90593	1.87903	1.80238	1.98353	1.98015	1.94453	2.1375	1.69657	1.81719	1.42207	1.13241	1.13318	1.13667	0.989372	1.15502	0.991047	1.30354	1.14327	1.29866	1.27879	1.34055	1.38346	1.29951	1.47372	1.44273	1.48462	1.4344	1.28792	1.37448	1.28852	1.26018	1.24591	1.47373	1.43041	1.48658	1.53581	1.89967	1.41693	1.62805	1.97141	1.75505	1.723	1.76045	1.67254	1.78393	1.59026	1.57712	1.30664	1.5243	1.63298	1.55811	1.66868	1.33591	1.47138	1.60895	1.53577	1.60713	1.67031	1.62605	1.53059	1.68585	1.61242	1.30972	1.31689	1.68166	1.45657	1.4941	1.46091	1.46686	1.51496	1.27345	1.51842	1.63304	1.79331	1.64728	1.43613	1.39763	1.46205	1.41388	1.26149	1.26497	1.24137	1.30114	1.38015	1.19114	1.27153	1.52944	1.45795	1.19901	1.37922	1.31253	1.60397	1.60293	1.29163	1.42074	1.45646	1.35452	1.46553	1.69042	1.55118	1.54446	1.46187	1.5118	1.47372	1.20247	1.40249	1.31912	1.37551	1.26082	1.15707	1.09741	1.34785	1.30169	1.41522	1.24379	1.09043	1.17016	1.19028	1.3385	1.34239	1.3212	1.44866	1.67599	1.54424	1.44888	1.27463	1.66411	1.36695	1.47684	1.63425	1.37998	1.55307	1.57502	1.4754	1.50993	1.45709	1.51104	1.42528	1.50561	1.64571	1.51094	1.34488	1.34245	1.42013	1.35879	1.53595	1.48138	1.29384	1.40445	1.39283	1.37984	1.56497	1.41064	1.20324	1.26601	1.37642
revisit-10mmOut3mmIn-15s	MB390B	20xUAS-CsChrimson-mVenus-attP18	10sLED	AirLED	Arena2	Cam0	20191210T131700	6	0.0732949	0.0901883	0.0794872	0.0808557	0.0818376	0.0874579	0.115491	0.115491	0.0936966	0.114291	0.126435	0.143101	0.147975	0.180228	0.188076	0.220818	0.199252	0.171337	0.181071	0.171337	0.178938	0.175292	0.165904	0.181288	0.180094	0.15443	0.153312	0.158827	0.15928	0.172352	0.167549	0.185881	0.188192	0.164582	0.140611	0.142693	0.164957	0.156662	0.164935	0.178875	0.167737	0.129923	0.123061	0.126673	0.14393	0.153637	0.161364	0.18315	0.18544	0.176007	0.182865	0.180884	0.186538	0.210256	0.186849	0.159152	0.174126	0.169037	0.18515	0.192725	0.22549	0.212582	0.183636	0.181795	0.184485	0.172436	0.169926	0.203953	0.150855	0.130556	0.141565	0.157061	0.154381	0.172729	0.180433	0.1706	0.149472	0.172336	0.18251	0.144093	0.162418	0.171547	0.177731	0.122242	0.142941	0.156288	0.150138	0.123213	0.135016	0.150691	0.187198	0.221361	0.235376	0.202953	0.181794	0.229008	0.200719	0.164099	0.2032	0.189886	0.186638	0.196386	0.168269	0.179407	0.152778	0.0988632	0.106426	0.096667	0.0922712	0.102885	0.100142	0.129377	0.144131	0.121048	0.119336	0.109675	0.10925	0.150408	0.144444	0.148801	0.135876	0.150516	0.146144	0.109564	0.0875723	0.0961518	0.139517	0.0958768	0.0989448	0.10504	0.0816239	0.0720775	0.0662393	0.0871096	0.127244	0.109754
revisit-10mmOut3mmIn-15s	MB390B	20xUAS-CsChrimson-mVenus-attP18	10sLED	AirLED	Arena2	Cam0	20191217T135618	6	0.179411	0.146154	0.124359	0.125641	0.138462	0.151282	0.138462	0.112821	0.0897436	0.0935897	0.0653846	0.0666667	0.10641	0.123077	0.10641	0.10641	0.130769	0.151282	0.148718	0.129487	0.108974	0.119231	0.158974	0.178205	0.191403	0.201282	0.224359	0.265385	0.260256	0.214103	0.164232	0.135897	0.14359	0.164103	0.153846	0.139744	0.146154	0.180769	0.165385	0.161538	0.173077	0.165673	0.155128	0.165385	0.177122	0.145071	0.165385	0.170513	0.173077	0.153985	0.15	0.173077	0.160256	0.123077	0.116766	0.144872	0.152564	0.14359	0.161538	0.173176	0.160256	0.15806	0.15641	0.151411	0.134814	0.175641	0.18232	0.20641	0.208974	0.246154	0.269231	0.265385	0.230769	0.214103	0.221795	0.255128	0.239744	0.217949	0.198718	0.173077	0.144872	0.108974	0.108974	0.116667	0.137179	0.164103	0.183333	0.178205	0.173077	0.18876	0.176923	0.15641	0.14359	0.132051	0.112821	0.129487	0.151282	0.146154	0.148718	0.162821	0.155128	0.170513	0.196154	0.220801	0.205128	0.166667	0.154224	0.152564	0.15	0.153846	0.158974	0.166667	0.165385	0.144872	0.169231	0.130769	0.121795	0.151282	0.155128	0.120513	0.125641	0.130769	0.176923	0.176923	0.189744	0.189843	0.164103	0.155128	0.166667	0.160256	0.157692	0.148718	0.138462	0.111638	0.14359	0.157692
revisit-10mmOut3mmIn-15s	MB390B	20xUAS-CsChrimson-mVenus-attP18	10sLED	AirLED	Arena2	Cam0	20191217T140750	6	0.0778442	0.146698	0.118403	0.0954861	0.0725694	0.0579861	0.0584491	0.0830607	0.0820833	0.0719444	0.0561111	0.0635417	0.076875	0.0777778	0.0619444	0.0652778	0.0475694	0.0381944	0.0569772	0.057082	0.0850694	0.0865972	0.0757639	0.0848611	0.0902083	0.0861111	0.0850694	0.112222	0.108264	0.100478	0.0978472	0.108607	0.0881944	0.0948611	0.100139	0.0932521	0.078125	0.069375	0.0596528	0.0707639	0.0778105	0.0788194	0.0931827	0.0788194	0.0720755	0.0909722	0.0847222	0.100347	0.105556	0.0920139	0.0972222	0.109722	0.112847	0.126667	0.116597	0.125069	0.117708	0.114583	0.129167	0.103958	0.0903127	0.0981017	0.103878	0.0951344	0.0788194	0.0736806	0.0980556	0.109931	0.0917361	0.0872917	0.103819	0.106944	0.102778	0.0923611	0.0902778	0.0682639	0.0822917	0.0952659	0.0958333	0.0802738	0.0947917	0.110417	0.138542	0.136875	0.120694	0.146667	0.171875	0.158747	0.155903	0.179792	0.161458	0.170086	0.172393	0.163889	0.175694	0.181875	0.151528	0.154861	0.170486	0.162526	0.143403	0.126736	0.134028	0.155694	0.154167	0.163542	0.160347	0.132639	0.100347	0.0899306	0.09826	0.0881944	0.0590278	0.0798611	0.0819444	0.078125	0.0659722	0.0670794	0.0868056	0.107083	0.118512	0.142014	0.143134	0.134306	0.146528	0.149653	0.180764	0.1775	0.178472	0.152562	0.134722	0.113889	0.103905	0.0991483	0.0847222	0.0728472
revisit-10mmOut3mmIn-15s	MB390B	20xUAS-CsChrimson-mVenus-attP18	10sLED	AirLED	Arena2	Cam1	20191210T131700	6	0.0923836	0.0731958	0.0713508	0.0787523	0.0771553	0.0855501	0.0860806	0.0824475	0.0712362	0.0856077	0.0804088	0.0966977	0.104045	0.0886769	0.0988358	0.103651	0.116364	0.130538	0.137317	0.129019	0.111788	0.103967	0.126344	0.140106	0.136282	0.133364	0.146959	0.162098	0.16845	0.168074	0.138935	0.136596	0.127083	0.120023	0.122361	0.102594	0.0942161	0.109527	0.10691	0.135652	0.143041	0.116082	0.128905	0.115127	0.116339	0.16276	0.158793	0.156771	0.127961	0.133683	0.12161	0.118944	0.11971	0.120902	0.133965	0.127106	0.14223	0.173644	0.166719	0.153344	0.133504	0.148088	0.160709	0.179578	0.17378	0.162987	0.151192	0.131179	0.134642	0.13654	0.137221	0.135662	0.143877	0.145587	0.153098	0.162407	0.160151	0.146176	0.145253	0.141071	0.125427	0.12377	0.126375	0.168845	0.182598	0.175814	0.161581	0.145527	0.150901	0.17648	0.151667	0.131608	0.14558	0.157802	0.154241	0.13641	0.138452	0.147182	0.120766	0.135751	0.146421	0.127583	0.14536	0.148813	0.128075	0.111945	0.0781121	0.0658612	0.0422747	0.0522213	0.0445966	0.059257	0.0678949	0.0671546	0.0654425	0.077259	0.085795	0.0790208	0.0849716	0.0988932	0.101338	0.097765	0.100945	0.097584	0.10336	0.106127	0.0736717	0.0837202	0.092928	0.0924367	0.110138	0.0903456	0.112026	0.102737	0.103585	0.0773932
revisit-10mmOut3mmIn-15s	MB390B	20xUAS-CsChrimson-mVenus-attP18	10sLED	AirLED	Arena2	Cam1	20191217T140750	6	0.0679416	0.0764694	0.0721316	0.0934481	0.0875302	0.0792874	0.0725242	0.0784722	0.1016	0.106975	0.101781	0.0968297	0.101691	0.0726751	0.0611413	0.0686594	0.0694532	0.0637983	0.0702947	0.0828804	0.10612	0.112107	0.112563	0.112235	0.112621	0.112228	0.0877114	0.068901	0.0662388	0.0562198	0.0510254	0.0604771	0.0843158	0.0833031	0.0929023	0.0947761	0.0995773	0.0933778	0.0934797	0.0929093	0.102751	0.102838	0.0999094	0.108545	0.0896739	0.0947139	0.0818539	0.0672996	0.0686574	0.0862017	0.0830314	0.096256	0.0933273	0.0879895	0.109602	0.119263	0.127659	0.142271	0.1516	0.160085	0.124569	0.105797	0.123201	0.126234	0.11476	0.104801	0.120954	0.117452	0.114314	0.125057	0.113617	0.118087	0.134873	0.120954	0.119131	0.119987	0.101329	0.0876208	0.101301	0.0922705	0.0974031	0.103684	0.0987523	0.0859265	0.0980374	0.111275	0.116214	0.11561	0.127593	0.139191	0.142814	0.15003	0.140226	0.147856	0.156401	0.166999	0.168659	0.15357	0.148547	0.156582	0.13507	0.125362	0.119928	0.106793	0.091647	0.0964415	0.0998188	0.110326	0.116304	0.107428	0.0790804	0.083907	0.0791667	0.083262	0.083122	0.0902174	0.10415	0.0963611	0.116606	0.112319	0.112077	0.0904589	0.0811594	0.0894516	0.0779589	0.0874123	0.108937	0.117391	0.0883152	0.0882548	0.0726346	0.0594807	0.0461353	0.0512077	0.0594505	0.0613527
revisit-10mmOut3mmIn-15s	MB390B	20xUAS-CsChrimson-mVenus-attP18	10sLED	AirLED	olfactoryArena1	Cam0	20191217T135737	6	0.0918247	0.0856207	0.082706	0.0612732	0.081517	0.0895129	0.0958985	0.0942907	0.0970539	0.0992349	0.114983	0.107468	0.101399	0.0728833	0.0715039	0.0891332	0.0872467	0.100092	0.11133	0.115634	0.125653	0.129586	0.0976858	0.0902864	0.0788862	0.0789483	0.103426	0.125092	0.11501	0.113346	0.107412	0.0791546	0.0802304	0.104683	0.123796	0.137854	0.149735	0.15074	0.10598	0.0924673	0.127239	0.186161	0.178952	0.166796	0.158258	0.186717	0.181582	0.194998	0.205946	0.208333	0.179371	0.16009	0.140192	0.121044	0.124522	0.11836	0.122596	0.105662	0.0775425	0.0968809	0.0783485	0.0664303	0.0676705	0.0695571	0.0670749	0.0742585	0.0849378	0.110986	0.126422	0.108922	0.114881	0.0901682	0.0747173	0.0766639	0.0672705	0.0598806	0.0556728	0.0712631	0.0699269	0.0746168	0.0881653	0.0782559	0.0691103	0.060034	0.0510204	0.0560995	0.0610429	0.0515028	0.0468254	0.040873	0.0349206	0.0360089	0.0304707	0.0318681	0.03663	0.0521227	0.0578135	0.0625477	0.060191	0.0695059	0.0688975	0.0592236	0.0799012	0.0642638	0.0768031	0.0669187	0.049444	0.0349206	0.0354537	0.0255866	0.0171076	0.026644	0.0223801	0.0256834	0.0351199	0.0361111	0.0225062	0.0238095	0.0251536	0.0301018	0.0359169	0.0384158	0.0463819	0.0510007	0.0798654	0.0762244	0.0740293	0.0612553	0.0597898	0.0535714	0.0357143	0.0321429	0.0255081	0.0451459	0.0402998	0.0483284
revisit-10mmOut3mmIn-15s	MB390B	20xUAS-CsChrimson-mVenus-attP18	10sLED	AirLED	olfactoryArena1	Cam0	20191217T141133	6	0.0847832	0.128713	0.0990192	0.0862851	0.101123	0.113888	0.123659	0.109492	0.106574	0.122554	0.104954	0.132669	0.122099	0.142262	0.127309	0.110156	0.149633	0.150333	0.150254	0.14319	0.166277	0.202799	0.166862	0.18368	0.157113	0.15579	0.132247	0.139347	0.117243	0.100031	0.0773724	0.0823306	0.101442	0.0966653	0.12703	0.11995	0.138655	0.140109	0.114563	0.102986	0.129005	0.109297	0.0564359	0.0787396	0.0956136	0.085451	0.104681	0.116335	0.110352	0.116576	0.144667	0.132777	0.187688	0.204567	0.183456	0.165877	0.171229	0.177472	0.176449	0.149649	0.145191	0.146506	0.132791	0.108224	0.113387	0.130753	0.123755	0.135958	0.134691	0.13571	0.122032	0.093745	0.0934526	0.105866	0.0995053	0.105754	0.12209	0.0875226	0.0835431	0.0999647	0.0793789	0.0597776	0.0689767	0.0826599	0.0985944	0.0840531	0.100519	0.0699402	0.0675815	0.0643546	0.0649706	0.0369687	0.038101	0.0577264	0.0879703	0.082016	0.0512821	0.0686804	0.0877456	0.107879	0.115169	0.111116	0.109272	0.0904075	0.125623	0.116299	0.115799	0.102869	0.100531	0.0856904	0.126861	0.102182	0.103503	0.084378	0.089765	0.119152	0.118992	0.154267	0.146957	0.148539	0.147552	0.132464	0.127962	0.139331	0.1526	0.0961695	0.0825813	0.104054	0.0981781	0.135183	0.134514	0.114369	0.115868	0.116327	0.106006	0.0978496
revisit-10mmOut3mmIn-15s	MB390B	20xUAS-CsChrimson-mVenus-attP18	10sLED	AirLED	olfactoryArena1	Cam1	20191217T135737	6	0.0469824	0.0403316	0.0354956	0.0390783	0.0323548	0.031976	0.0262942	0.0229009	0.0304609	0.0366319	0.0404271	0.0442001	0.0586836	0.0663571	0.0556859	0.0592083	0.0550505	0.0545946	0.052556	0.0535354	0.0665768	0.0742684	0.0703069	0.0753748	0.0798871	0.0681065	0.0669289	0.0717798	0.0872434	0.0687611	0.0589108	0.0571097	0.0423049	0.0469249	0.0313131	0.0263072	0.0413829	0.036824	0.0268419	0.0269014	0.0382372	0.0522344	0.0534632	0.051841	0.0367048	0.0453352	0.0493157	0.0457904	0.0388889	0.0393939	0.0486252	0.0609626	0.0523675	0.0589117	0.0513509	0.0601634	0.0624471	0.0791567	0.0676768	0.0672178	0.0623148	0.0609851	0.0573864	0.0477904	0.0508523	0.0548938	0.0675848	0.0715278	0.0661143	0.0636355	0.0634799	0.0599883	0.0562487	0.061838	0.0582902	0.0621238	0.0607035	0.0594493	0.0477558	0.0535721	0.0656807	0.055142	0.0421689	0.0374963	0.037606	0.0481244	0.0654293	0.0772309	0.0776921	0.0822009	0.0829323	0.0872313	0.0818866	0.0729098	0.0709239	0.0590824	0.056673	0.0529726	0.054568	0.0590978	0.0556988	0.0451613	0.0587701	0.0520288	0.0392147	0.0372781	0.034728	0.0345842	0.0304171	0.0375204	0.0481264	0.0466113	0.033985	0.03348	0.0329749	0.0299446	0.0450635	0.0483056	0.0467905	0.0447051	0.0405106	0.02691	0.0340818	0.0346037	0.0250244	0.0361887	0.0446074	0.0426342	0.0362631	0.0331541	0.0245683	0.0255784	0.0281036	0.0306289	0.0351897	0.0361844
revisit-10mmOut3mmIn-15s	MB390B	20xUAS-CsChrimson-mVenus-attP18	10sLED	AirLED	olfactoryArena1	Cam1	20191217T141133	6	0.0704643	0.0701435	0.0559829	0.0722597	0.049336	0.031296	0.0275848	0.0416821	0.0510536	0.0485491	0.025922	0.0369475	0.0525031	0.0563492	0.054243	0.0659135	0.0894724	0.0777473	0.0904945	0.0743651	0.0589744	0.0613553	0.0732601	0.113535	0.119444	0.0944608	0.0661172	0.0582784	0.0768254	0.074707	0.102288	0.123846	0.12016	0.10513	0.125588	0.139748	0.131323	0.114133	0.0975923	0.0800929	0.0759793	0.0764347	0.0764347	0.0764347	0.0754426	0.0744109	0.0558791	0.043254	0.0606473	0.0746642	0.0799756	0.0856532	0.101954	0.0702686	0.0616728	0.076801	0.0801893	0.0892125	0.0873626	0.102198	0.111243	0.115862	0.115908	0.132051	0.139962	0.123352	0.134707	0.137686	0.161343	0.142326	0.159829	0.158639	0.152339	0.152754	0.124328	0.122944	0.115415	0.128193	0.147439	0.138013	0.156996	0.188193	0.164231	0.152479	0.114933	0.104567	0.0952991	0.110317	0.119332	0.118187	0.125092	0.113187	0.0911172	0.0800244	0.0838523	0.0728632	0.0748016	0.0915659	0.0870198	0.073985	0.0508104	0.0292125	0.0375458	0.0413919	0.0557692	0.0743008	0.0962667	0.0909615	0.0890297	0.071323	0.0957837	0.0929792	0.068254	0.056746	0.0763431	0.0783234	0.0732601	0.075641	0.0941392	0.0836996	0.0720696	0.0478938	0.0348901	0.0412609	0.0864056	0.118864	0.10119	0.0869624	0.0789377	0.0836081	0.0696886	0.0794872	0.0918498	0.0723443	0.0663004	0.0691392
revisit-10mmOut3mmIn-15s	MB390B	20xUAS-CsChrimson-mVenus-attP18	10sLED	AirLED	Arena2	Cam1	20191217T135618	5	0.116932	0.127377	0.11798	0.148036	0.124414	0.110645	0.109622	0.123593	0.13554	0.126537	0.111651	0.104141	0.101799	0.126891	0.135476	0.161639	0.142669	0.135751	0.150732	0.16597	0.164262	0.159713	0.163968	0.169909	0.154642	0.162018	0.153964	0.127067	0.13085	0.0972845	0.0996223	0.115237	0.156935	0.174665	0.207782	0.210378	0.214939	0.208565	0.189076	0.171994	0.154501	0.171645	0.168603	0.172322	0.177908	0.192357	0.168892	0.164177	0.17759	0.137727	0.189265	0.201482	0.215175	0.227846	0.205187	0.206246	0.193665	0.198509	0.180646	0.168714	0.182027	0.169606	0.156853	0.134865	0.148758	0.158871	0.149283	0.122495	0.131266	0.136127	0.126623	0.136908	0.156215	0.145015	0.141266	0.137131	0.129109	0.133873	0.126888	0.121578	0.163083	0.15744	0.154808	0.107804	0.103601	0.126021	0.144215	0.170809	0.189006	0.154762	0.179325	0.205471	0.189642	0.184952	0.197981	0.173422	0.152933	0.166018	0.19429	0.198847	0.199109	0.205154	0.228624	0.21924	0.206487	0.17812	0.175138	0.139052	0.129764	0.132369	0.110347	0.117169	0.137417	0.127058	0.108819	0.134621	0.134895	0.122101	0.142118	0.145187	0.185319	0.179223	0.16199	0.135315	0.12181	0.119984	0.107596	0.132456	0.0982813	0.109054	0.136212	0.118059	0.136685	0.125388	0.130283	0.152811
DeltaDistanceFromCenter	SS01262	20xUAS-CsChrimson-mVenus-attP18	10sLED	AirLED	Arena2	Cam0	20191205T180850	6	-0.0616299	-0.0504189	-0.0455469	-0.0404264	-0.0361604	-0.031353	-0.024826	-0.0139801	-0.0119726	-0.0109399	-0.0208198	-0.0278593	-0.0213298	-0.0180555	-0.01531	-0.0128955	-0.0105151	-0.00885979	-0.00290919	0.00253912	0.00482696	0.000541468	-0.00406204	-0.00167572	-0.000748255	-0.00167326	-0.00192943	-0.00119319	-0.00121732	0	0.00543978	0.00345034	0.0081937	0.0163427	0.0257714	0.0421804	0.0595395	0.0679208	0.0690284	0.0708152	0.0589265	0.0594234	0.0591909	0.0582806	0.0534006	0.0436693	0.039374	0.0335259	0.0147855	-0.00164152	-0.00302538	-0.0108839	-0.0112864	-0.00599355	-0.00358822	0.00268926	0.0113767	0.0113578	0.00497202	-0.00811217	-0.0157566	-0.0158219	-0.0147229	-0.00991716	-0.00596999	-0.0022865	-0.00514295	-0.00852728	-0.00910815	-0.0120437	-0.011503	-0.00918531	-0.0134276	-0.0186706	-0.0177248	-0.0188841	-0.0202548	-0.0183216	-0.0137204	-0.0142705	-0.0122111	-0.0129406	-0.0163389	-0.0170595	-0.016054	-0.0205255	-0.0284397	-0.033398	-0.0385827	-0.0382151	-0.0474707	-0.0412999	-0.0399729	-0.0394405	-0.0392485	-0.0361099	-0.0325829	-0.0243521	-0.0205447	-0.0140973	-0.00819633	-0.00621501	-0.011769	-0.0162577	-0.0228879	-0.0232014	-0.0258161	-0.0235843	-0.0224627	-0.0287773	-0.03701	-0.0478377	-0.0500507	-0.042453	-0.0382939	-0.0340702	-0.0315403	-0.0320408	-0.0291511	-0.034569	-0.0413876	-0.0468928	-0.0497933	-0.053998	-0.0567655	-0.0643144	-0.0714168	-0.0765999	-0.0817904	-0.0821118	-0.0844802	-0.0834555	-0.0775812	-0.0764531	-0.0774134	-0.0792528	-0.0843413	-0.0827489	-0.0780222	-0.0799528	-0.0804729	-0.0839894	-0.085143	-0.0950039	-0.106909	-0.120047	-0.124712	-0.126603	-0.123728	-0.114301	-0.106478	-0.106906	-0.110594	-0.106086	-0.105834	-0.104452	-0.10386	-0.106512	-0.107212	-0.10544	-0.108218	-0.108674	-0.103894	-0.100482	-0.0910346	-0.079499	-0.0747586	-0.069257	-0.0719934	-0.0747778	-0.0806587	-0.0795875	-0.0714954	-0.0678466	-0.0698526	-0.0735376	-0.0658521	-0.0616805	-0.0656405	-0.0685926
DeltaDistanceFromCenter	SS01262	20xUAS-CsChrimson-mVenus-attP18	10sLED	AirLED	Arena2	Cam0	20191210T170124	6	0.0375825	0.0349371	0.0309009	0.0241913	0.0211802	0.0151543	0.00610621	-0.00516583	-0.0142804	-0.0140653	-0.0170601	-0.0264061	-0.0314745	-0.0275023	-0.0288133	-0.0309073	-0.0309833	-0.0335052	-0.0367951	-0.0342451	-0.0228922	-0.00960463	0.00485311	0.011495	0.0108312	0.00922222	0.00597718	0.00128795	0.000491217	0	-0.00462148	-0.000319926	0.0170053	0.0520148	0.100524	0.1512	0.182836	0.197444	0.199132	0.206702	0.207777	0.204407	0.192767	0.182421	0.166346	0.156231	0.157356	0.151791	0.133971	0.113511	0.0977363	0.0855985	0.0720178	0.0667081	0.063806	0.0654078	0.0739486	0.0641665	0.0490827	0.0407467	0.0400578	0.0275996	0.0292648	0.0443134	0.0643885	0.0896734	0.106836	0.111754	0.12463	0.142715	0.1483	0.14443	0.143542	0.138136	0.137061	0.128007	0.126752	0.129154	0.121817	0.114325	0.105163	0.102434	0.103038	0.0966222	0.0920403	0.0876651	0.0748905	0.0664315	0.064364	0.0616878	0.0569611	0.0580013	0.0583334	0.0541765	0.0463268	0.0418191	0.0391144	0.0393756	0.0415499	0.0396251	0.032869	0.0275468	0.0282522	0.026317	0.0236634	0.0254057	0.0278366	0.0228402	0.0192698	0.0193541	0.02049	0.0161901	0.0155258	0.0176356	0.0246347	0.0249479	0.0220902	0.0202481	0.0179568	0.0166845	0.0166807	0.0149097	0.0160072	0.0205751	0.0189182	0.0203365	0.0252173	0.0288559	0.0306722	0.0263283	0.0232609	0.0203675	0.0224217	0.0174421	0.0110324	0.00573727	0.000474101	-0.00181044	-0.000353353	0.00413691	0.0088382	0.0152121	0.0223283	0.0308242	0.0383545	0.0472781	0.0520353	0.0516127	0.0571031	0.0567614	0.0472383	0.0385352	0.0365138	0.0291643	0.0194658	0.0128155	0.0124701	0.0114282	0.0124811	0.0164061	0.0244203	0.0270391	0.0302407	0.0321575	0.030213	0.0241165	0.0178542	0.0129643	0.00868061	0.00691081	0.00562408	-0.000738236	-0.00521973	-0.00570381	-0.00404723	-3.6478e-05	0.00602426	0.00427469	0.00880839	0.0186673
DeltaDistanceFromCenter	SS01262	20xUAS-CsChrimson-mVenus-attP18	10sLED	AirLED	Arena2	Cam0	20200225T130014	6	-0.0944323	-0.0985964	-0.101338	-0.0969839	-0.104199	-0.104015	-0.0996433	-0.0975308	-0.0932779	-0.082723	-0.0709848	-0.0659601	-0.062093	-0.0516843	-0.04846	-0.0499503	-0.051079	-0.0404554	-0.0272251	-0.0200047	-0.0142129	-0.0030356	-0.0025436	-0.0139331	-0.0192786	-0.0222969	-0.0240265	-0.016959	-0.00474182	0	0.00613237	0.0108385	0.00552644	0.00719086	0.0140651	0.0129637	0.0166519	0.0266521	0.0295326	0.0306848	0.0236243	0.0140839	0.00418173	-5.4389e-05	-0.00799322	-0.0172709	-0.0266174	-0.0317052	-0.0414644	-0.0527661	-0.0648436	-0.0737152	-0.0837391	-0.083618	-0.0834311	-0.0809302	-0.0750068	-0.0839613	-0.0975942	-0.100016	-0.0964588	-0.0814157	-0.080188	-0.0802382	-0.0853123	-0.085379	-0.0784739	-0.0746755	-0.0673803	-0.0584788	-0.042321	-0.0326401	-0.0347557	-0.0333061	-0.0240529	-0.0194815	-0.0133257	-0.0053926	-0.00482993	0.00831954	0.0124432	0.00204816	-0.00416133	-0.00256085	-0.00842007	-0.00625902	-0.0019529	0.000922939	0.00356676	0.0079103	0.0111911	0.0074959	-0.0074055	-0.0212252	-0.030166	-0.030061	-0.0230899	-0.0199673	-0.0291307	-0.0367494	-0.0422141	-0.0419453	-0.0415791	-0.0426799	-0.0486557	-0.0552139	-0.0607071	-0.0593647	-0.0473548	-0.0357202	-0.0335191	-0.0290835	-0.0307595	-0.0282049	-0.0312823	-0.0245681	-0.0174255	-0.0234097	-0.0291385	-0.0317665	-0.0387015	-0.029955	-0.01852	-0.0103804	0.000528892	0.00188386	0.000664525	0.00822822	0.00656474	-0.00148278	-0.0073098	-0.00938957	-0.0130268	-0.0180988	-0.0190925	-0.0205941	-0.025676	-0.0236846	-0.0156337	-0.0139264	-0.0146321	-0.0117117	-0.00746131	-0.00362285	-0.00268766	0.00195769	0.00310778	-0.00613737	-0.0119778	-0.0216542	-0.0179888	-0.0171666	-0.0235333	-0.037402	-0.0460115	-0.059732	-0.0744243	-0.07658	-0.0702001	-0.0635015	-0.0617751	-0.0558731	-0.0532697	-0.050982	-0.0484526	-0.0460636	-0.0409106	-0.0309769	-0.021798	-0.0182666	-0.0165278	-0.0147346	-0.0173416	-0.0221959	-0.0186556	-0.024575	-0.0264815	-0.0227496	-0.0178592	-0.0125401
DeltaDistanceFromCenter	SS01262	20xUAS-CsChrimson-mVenus-attP18	10sLED	AirLED	Arena2	Cam1	20191205T180850	6	0.022359	0.0175225	0.0126298	0.00214219	-0.00894244	-0.0116576	-0.0102088	-0.0218157	-0.0341163	-0.0409213	-0.0388649	-0.029647	-0.0278577	-0.0255013	-0.0196483	-0.0198031	-0.0146415	-0.0102355	-0.00524585	0.00170459	0.0046935	0.00656936	0.00402494	0.00729839	0.00444048	0.00364782	0.00393351	0.00262958	0.00292056	0	0.00489875	0.0203685	0.0413448	0.0703505	0.100436	0.125465	0.143057	0.145364	0.144991	0.146023	0.137735	0.147396	0.141428	0.138226	0.142551	0.133345	0.128937	0.126753	0.13451	0.137399	0.142298	0.14064	0.128004	0.110554	0.100699	0.092591	0.0886554	0.0801489	0.0712784	0.0534698	0.0366598	0.0336582	0.0389924	0.0352201	0.043775	0.04429	0.0354034	0.042361	0.0477145	0.0522751	0.0549312	0.0567165	0.0613676	0.0748308	0.0679208	0.0637797	0.0618947	0.05942	0.0606182	0.0622424	0.0563351	0.0522177	0.0488231	0.0509224	0.0508507	0.0484924	0.053219	0.0594634	0.0596638	0.0638259	0.0680906	0.0682538	0.0700812	0.0730615	0.0828197	0.0921183	0.0987218	0.101085	0.0966386	0.0973924	0.0924546	0.0890201	0.0843314	0.078084	0.0762236	0.069571	0.0662262	0.0656833	0.0578171	0.0455559	0.0406215	0.037602	0.0277521	0.0197053	0.011935	0.0123189	0.0121802	0.0212815	0.0177541	0.0119137	0.00528951	-0.00304212	-0.00622346	-0.00125234	0.0105274	0.0194615	0.0306398	0.0376982	0.0370479	0.0396419	0.0444267	0.0481163	0.051018	0.0561269	0.0614174	0.057607	0.0473135	0.038034	0.0340049	0.0323322	0.02815	0.0244792	0.0175538	0.0161485	0.0135699	0.00849575	0.0100043	0.00507618	0.0155363	0.0159794	0.0121437	0.0156928	0.0116733	-0.00018522	-0.00930432	-0.0207332	-0.0274666	-0.0282712	-0.0162203	-0.0212849	-0.0256645	-0.0270478	-0.0342168	-0.0404883	-0.0376965	-0.0373707	-0.037115	-0.0356466	-0.0315547	-0.0329188	-0.0301541	-0.0273655	-0.0181051	-0.0168749	-0.0134888	-0.00809033	-0.00917893	-0.0164371	-0.0220688	-0.0282063
DeltaDistanceFromCenter	SS01262	20xUAS-CsChrimson-mVenus-attP18	10sLED	AirLED	Arena2	Cam1	20191210T170124	6	0.0279157	0.0183942	0.0163156	0.0183275	0.0168306	0.0166113	0.011791	0.0126278	0.016444	0.010117	0.00787266	0.0174499	0.0272682	0.0330071	0.0397532	0.0460247	0.0424895	0.0274245	0.0272361	0.031329	0.0167396	0.0153388	0.0220544	0.029918	0.0293344	0.0182836	0.00532069	0.0025866	-0.00273402	0	0.00270651	0.0164479	0.0376348	0.0532276	0.0660587	0.08252	0.0987077	0.112483	0.113826	0.118209	0.122023	0.125389	0.115937	0.101923	0.0926144	0.094598	0.0944588	0.0983651	0.0934559	0.0912096	0.088309	0.0755368	0.0693911	0.0773081	0.068923	0.0709636	0.0661428	0.0571544	0.0532709	0.0548825	0.0434572	0.0356209	0.0426084	0.0465514	0.0590297	0.0580191	0.0614139	0.0613844	0.0617843	0.0589665	0.0634594	0.0739293	0.0826797	0.0815269	0.0692856	0.0643287	0.0687754	0.0704216	0.0688451	0.0644885	0.0578268	0.0596405	0.0593599	0.0517227	0.0500847	0.0507041	0.0489333	0.0386615	0.0397358	0.04199	0.0343204	0.0433499	0.045817	0.0357584	0.0268715	0.0274948	0.0308659	0.0204019	0.0153693	0.00958165	0.0113201	0.017156	0.0164485	0.00983472	0.00371555	-0.00947115	-0.0154805	-0.0142183	-0.0099308	-0.00882809	-0.00732912	-0.00874924	-0.0107708	-0.00960827	0.002039	0.00784108	0.0169388	0.0159427	0.016429	0.020793	0.0256912	0.0238217	0.0219856	0.0244651	0.0342526	0.0325367	0.022551	0.0215215	0.0117153	0.00750415	-0.000148229	-0.00568797	0.00183375	-0.00188605	-0.00584924	-0.00813877	-0.0010129	-0.000968555	0.00206808	-0.00992124	-0.0087766	-0.00671395	-0.00478523	-0.00121897	0.00458088	4.3296e-05	-0.00160587	-0.002909	-0.0112392	-0.00588162	-0.0132147	-0.0150717	-0.0288525	-0.0253383	-0.0156388	-0.0312811	-0.0267653	-0.0222403	-0.0211016	-0.0266652	-0.0267539	-0.0161579	0.00627656	0.0256415	0.0451348	0.0542916	0.0541742	0.0462371	0.0473542	0.0614888	0.058519	0.054549	0.0511093	0.0446507	0.042974	0.0419215	0.0423522	0.0380841	0.0295625	0.00986931
DeltaDistanceFromCenter	SS01262	20xUAS-CsChrimson-mVenus-attP18	10sLED	AirLED	Arena2	Cam1	20200225T130014	6	0.0205054	0.0120998	0.00183363	-0.00302815	-0.00859816	-0.00504255	0.00516327	0.0179796	0.0192218	0.0213511	0.0285005	0.0250465	0.0144392	0.0120583	0.0054253	-0.00213217	0.00140846	0.00309449	0.00389205	0.00239295	-0.00511889	-0.00141651	0.00270581	0.00617918	0.0058659	-0.000777508	0.00194292	0.00354959	0.00122102	0	0.00518946	0.0134551	0.0110689	0.0192784	0.0484214	0.072046	0.0684359	0.0644264	0.0558491	0.0570281	0.055096	0.0572621	0.0477876	0.0411129	0.044673	0.0527005	0.0499745	0.0444482	0.0367683	0.0369992	0.0463119	0.0526317	0.0577463	0.066121	0.057341	0.0448664	0.0358729	0.0270557	0.020738	0.00909657	-0.0227559	-0.039575	-0.0404725	-0.0464884	-0.0581108	-0.0672289	-0.0668633	-0.0540929	-0.0448027	-0.0348337	-0.0253448	-0.0235105	-0.0208527	-0.018229	-0.00835555	-0.0021522	-0.00951146	-0.0114823	-0.0024125	-0.00314473	-0.000345124	0.0126785	0.0237224	0.0279663	0.0324614	0.0321719	0.0340307	0.0420465	0.0456817	0.0416846	0.0381803	0.0359999	0.0311399	0.0342232	0.0377675	0.0417635	0.0461974	0.0454252	0.0391379	0.0293803	0.0227275	0.00977981	0.00262083	0.00273009	0.0108157	0.017685	0.024877	0.0357057	0.0433577	0.0425221	0.036794	0.0432061	0.0505879	0.0567315	0.054136	0.0525539	0.0538679	0.0530444	0.0518638	0.0517841	0.0542	0.051056	0.043092	0.035705	0.0354754	0.0340967	0.0348078	0.0373885	0.042467	0.0466534	0.0483308	0.052343	0.0545705	0.0520836	0.0530541	0.0461776	0.0415287	0.0353134	0.0381915	0.0386591	0.0283913	0.0205863	0.018317	0.0109304	0.00401232	-0.00504529	-0.00626616	-0.00378674	0.000911442	0.00269237	0.000663531	-0.000660622	-0.00168226	0.00430477	0.0104117	0.016423	0.0199419	0.0254078	0.0344839	0.0442757	0.0509539	0.0474839	0.0423553	0.0421919	0.0395059	0.0339685	0.0275882	0.0330045	0.0340693	0.0387807	0.0326125	0.0138971	-0.00202684	-0.0137969	-0.0164228	-0.0192411	-0.0189098	-0.0221097	-0.0227744	-0.0201684
DeltaDistanceFromCenter	SS01262	20xUAS-CsChrimson-mVenus-attP18	10sLED	AirLED	olfactoryArena1	Cam0	20191205T181232	6	0.0496789	0.0568331	0.0567326	0.0558014	0.0558976	0.0611425	0.069501	0.0754676	0.0703213	0.0620345	0.0611895	0.0616944	0.0522792	0.0461569	0.0472966	0.0487396	0.0482504	0.0539618	0.0572254	0.0571405	0.0534852	0.0447192	0.0356059	0.0272959	0.0145287	0.00528331	-0.00334951	-0.00620965	-0.00829201	0	-0.00386326	0.000209541	0.0159531	0.0450952	0.0825007	0.118922	0.150494	0.157659	0.168059	0.170193	0.168855	0.166097	0.158781	0.154284	0.149587	0.140372	0.131837	0.120802	0.110654	0.106889	0.0987834	0.090112	0.0895751	0.0881916	0.083974	0.0804738	0.0822443	0.0796701	0.0756949	0.0730221	0.0751867	0.0702498	0.0670507	0.0655285	0.0641336	0.0655865	0.0621224	0.0498922	0.0447508	0.0359285	0.032796	0.0335505	0.0334847	0.0335893	0.0305031	0.0277536	0.0195435	0.00974214	-0.00277892	-0.00790273	-0.00504375	-0.00301033	-0.00179802	-0.0114199	-0.0142682	-0.00750311	-0.00410232	-0.00440682	-0.0033221	-0.00561713	-0.00966292	-0.00472879	0.00528832	0.0074302	0.01012	0.0108186	0.0120681	0.0176088	0.0166584	0.0152916	0.0152582	0.0126783	0.0120305	0.0138169	0.0078467	0.00179022	-0.00491733	-0.0102726	-0.0149257	-0.0167451	-0.0101791	-0.0130515	-0.0147659	-0.0167648	-0.0208455	-0.0207958	-0.0219698	-0.0255869	-0.0276299	-0.0306264	-0.0326361	-0.0344179	-0.037624	-0.0435692	-0.0405449	-0.0289942	-0.0249813	-0.023008	-0.0245145	-0.0351974	-0.0533394	-0.0516822	-0.0506071	-0.0528803	-0.0508917	-0.0479733	-0.0441374	-0.0457955	-0.0410381	-0.0444037	-0.0509277	-0.0553375	-0.0598468	-0.0685007	-0.0661422	-0.0626115	-0.0620413	-0.0678635	-0.0760535	-0.0815411	-0.0818433	-0.081215	-0.0834666	-0.0886432	-0.096116	-0.100056	-0.0970811	-0.0928231	-0.0917181	-0.0896083	-0.0839404	-0.0801747	-0.0791825	-0.0745105	-0.0702379	-0.068609	-0.0739277	-0.0735655	-0.074368	-0.0774687	-0.0809704	-0.0823383	-0.0803849	-0.0718073	-0.0761971	-0.0780976	-0.0847419	-0.0892263	-0.0866742	-0.0826529
DeltaDistanceFromCenter	SS01262	20xUAS-CsChrimson-mVenus-attP18	10sLED	AirLED	olfactoryArena1	Cam0	20191205T183645	6	-0.000753064	-0.000439542	-0.00391318	0.00234162	0.00119219	-0.00353929	-0.0036401	0.00127075	0.0051013	0.00450049	0.00172221	0.00120428	0.00372966	-0.00260663	-0.00136298	0.00347531	0.00432821	0.00454815	0.00163829	-0.00414702	0.00550585	0.00738697	0.0153034	0.0237927	0.0288895	0.0244301	0.0194078	0.0140048	0.00498678	0	0.000365289	-0.00225997	0.0130127	0.022161	0.0292318	0.0351039	0.0502806	0.0671162	0.075951	0.0818604	0.0781041	0.0760584	0.0719626	0.0623192	0.0500699	0.0397045	0.040845	0.045785	0.0490832	0.0535991	0.0580223	0.0534791	0.0393444	0.0350126	0.02632	0.0157787	0.0101925	0.0145244	0.0181502	0.019664	0.017873	0.0171816	0.0114374	0.0105836	0.0150706	0.0235867	0.0310144	0.0355507	0.036725	0.0394559	0.0448278	0.0482966	0.0438071	0.0351856	0.0339103	0.0306359	0.0274858	0.0291142	0.0342426	0.0468291	0.0550932	0.0587289	0.0596764	0.0561984	0.0472244	0.0408148	0.0332115	0.0234178	0.0168195	0.0189498	0.0218258	0.023862	0.0249795	0.0260592	0.0306864	0.0377417	0.0425667	0.0397056	0.0340493	0.0305862	0.0288416	0.0291977	0.0318861	0.037733	0.0385452	0.0387124	0.0456904	0.047552	0.0479768	0.0502651	0.0447016	0.0349016	0.0313104	0.0320624	0.0263071	0.0238697	0.0229087	0.0267944	0.0259905	0.029173	0.0300464	0.0304404	0.0283499	0.0204963	0.0188825	0.0108037	0.0117508	0.0110098	0.010858	0.0104988	0.00522118	-0.00330682	-0.000167731	-0.00702254	-0.0126542	-0.0103513	-0.00957675	-0.00700872	-0.00227855	-0.00270536	-0.00507341	-0.00594059	-0.00123522	0.00553604	0.00917471	0.00369358	0.00253003	-0.001867	-0.00222858	0.000868109	0.00397059	0.00574628	0.00381323	-0.00185626	-0.00349339	-0.00166521	0.00233556	0.00248417	0.0024834	0.00156226	0.000204052	-0.00439718	-0.00339914	-0.00334523	-0.00992962	-0.0123797	-0.0156464	-0.0204773	-0.0231253	-0.0250828	-0.0190508	-0.0177472	-0.0153298	-0.0120193	-0.0113008	-0.00883477	-0.00385018	-0.00199268	0.0053544	-0.000654936
DeltaDistanceFromCenter	SS01262	20xUAS-CsChrimson-mVenus-attP18	10sLED	AirLED	olfactoryArena1	Cam1	20191205T181232	6	0.0326425	0.032687	0.0302585	0.0259919	0.0209382	0.0179351	0.0186627	0.0206278	0.0194237	0.0192445	0.0168118	0.0159795	0.0142507	0.0114315	0.0119203	0.00976149	0.0067271	0.000326138	-0.00586779	-0.01204	-0.0133612	-0.0156636	-0.0181469	-0.0162333	-0.0146217	-0.0108239	-0.0128613	-0.0098382	-0.00404684	0	0.00395403	0.0128682	0.0250687	0.04512	0.067224	0.0883697	0.100451	0.109934	0.116114	0.117181	0.117168	0.122544	0.125968	0.125805	0.12698	0.130508	0.129808	0.126267	0.128411	0.125936	0.120896	0.117719	0.114531	0.112314	0.108587	0.108982	0.112924	0.112769	0.109829	0.105102	0.0917753	0.0912174	0.0971587	0.0969623	0.0969184	0.0981806	0.100749	0.099897	0.101134	0.103333	0.0970711	0.096015	0.0981903	0.096393	0.0919783	0.0844274	0.0773594	0.0772628	0.0784398	0.0775143	0.0747609	0.0712559	0.0686115	0.0619828	0.0517938	0.0434015	0.0386401	0.0368862	0.0388382	0.0412927	0.0437871	0.0444005	0.0456468	0.0481521	0.0501762	0.0472157	0.0482963	0.0451447	0.0481377	0.0535476	0.0561245	0.0589443	0.0560432	0.0532914	0.0552659	0.0543001	0.0539313	0.0571094	0.0601636	0.0613644	0.0598807	0.0600957	0.058968	0.0539017	0.0500229	0.0459497	0.0416936	0.0390834	0.0356139	0.037371	0.0403973	0.0412457	0.0399773	0.0389595	0.0355686	0.0321999	0.0322475	0.033788	0.0379659	0.0404431	0.0394476	0.0394044	0.040894	0.0429586	0.0419647	0.0477218	0.0551642	0.0586212	0.0603316	0.0621826	0.0670266	0.0663306	0.0662207	0.0675161	0.0688746	0.0706969	0.0709052	0.0653995	0.0538048	0.0472086	0.0482328	0.0554875	0.0622066	0.058511	0.04796	0.0447856	0.0473301	0.0503788	0.0511955	0.0512839	0.0518716	0.0488197	0.048478	0.046814	0.0436046	0.035446	0.025524	0.0229369	0.0200803	0.0195458	0.0302608	0.0419798	0.0420259	0.0443294	0.0455518	0.0473507	0.0483227	0.0448248	0.0439433	0.0416801
DeltaDistanceFromCenter	SS01262	20xUAS-CsChrimson-mVenus-attP18	10sLED	AirLED	olfactoryArena1	Cam1	20191205T183645	6	-0.0072521	-0.000931059	-0.00134593	-0.00959897	-0.0177717	-0.0143998	-0.0142996	-0.014141	-0.012316	-0.00541859	-0.000641428	0.000727882	0.00226328	0.00434618	0.00515972	0.0103185	0.0112685	0.0131905	0.0120089	0.0124535	0.0105907	0.0119684	0.0141585	0.0175701	0.0187659	0.0142228	0.00620079	-0.00197201	-0.00149148	0	0.00284381	0.0182014	0.0406966	0.0671118	0.0970784	0.122427	0.143763	0.154676	0.158735	0.16105	0.168026	0.174148	0.17766	0.186078	0.186924	0.185521	0.180647	0.174825	0.16945	0.166112	0.163791	0.163068	0.164498	0.162135	0.157355	0.15641	0.154449	0.147865	0.140787	0.131479	0.119238	0.111267	0.113237	0.116007	0.118147	0.122581	0.127875	0.128906	0.131547	0.131285	0.12232	0.114759	0.111652	0.115848	0.121145	0.128832	0.134815	0.135689	0.129913	0.119779	0.11499	0.107207	0.100392	0.0967667	0.0947004	0.0919227	0.0896857	0.0857461	0.0826769	0.0813184	0.0795346	0.0818322	0.0795475	0.0770336	0.0778603	0.0845402	0.0859265	0.083099	0.077958	0.0744723	0.0751429	0.0736387	0.0710935	0.0702319	0.0706177	0.0737293	0.0799322	0.0884926	0.0927593	0.0914016	0.0891529	0.0886014	0.0908438	0.0886593	0.0854372	0.0818361	0.0785959	0.0754524	0.0685208	0.0625634	0.0572787	0.0549259	0.0569506	0.0592034	0.0604575	0.0634091	0.0680769	0.076957	0.080008	0.0787719	0.0783224	0.0704861	0.0656694	0.0657857	0.0656569	0.0651844	0.0598044	0.0555255	0.0530878	0.0555642	0.0581578	0.0571602	0.0587575	0.0576741	0.057204	0.0545931	0.0520216	0.0533877	0.0530466	0.0455253	0.0423466	0.0431596	0.0472907	0.0461545	0.0442106	0.0412099	0.0360428	0.0284591	0.0224848	0.0160164	0.0111179	0.00682957	0.00824434	0.0157877	0.0189914	0.0164171	0.0145731	0.0104852	0.00970824	0.0101657	0.00625038	0.004777	0.00538084	0.00553255	0.00490884	0.00424509	0.00349996	0.00547482	0.00707003	0.00384782
Cos(Upwind)	SS01262	20xUAS-CsChrimson-mVenus-attP18	10sLED	AirLED	Arena2	Cam0	20191205T180850	6	-0.110878	-0.010239	-0.000695259	-0.0276642	-0.0412911	0.0234695	0.010371	0.0231719	-0.026857	-0.0620761	-0.110235	-0.0606361	0.017685	0.026432	0.00300671	-0.0161196	-0.0557163	-0.0590841	-0.0445466	-0.00486271	-0.000951258	-0.000692871	-0.0553683	-0.048982	-0.0390716	-0.0678511	-0.0400996	0.00711063	-0.00768241	0.00560853	-0.00507885	0.03792	0.0610121	0.098376	0.140307	0.179809	0.206438	0.22674	0.176312	0.163674	0.0946084	0.10603	0.0983905	0.105154	0.0861463	0.0443776	0.0200492	0.00434072	-0.0213179	-0.00321211	-0.0373112	-0.0382485	-0.0482903	-0.0434304	-0.000746258	0.108987	0.14209	0.0979107	0.0506465	-0.0278921	-0.0083637	0.046291	0.0491417	0.0611769	0.0881055	0.154087	0.0838006	0.085822	0.0577953	0.0182395	-0.0160778	-0.0247107	-0.0452468	-0.0589141	-0.0814201	-0.105549	-0.116057	-0.105844	-0.107181	-0.120269	-0.121589	-0.114311	-0.080654	-0.0760682	-0.108514	-0.12796	-0.0789957	-0.0626958	-0.0527457	-0.0730994	-0.108111	-0.0989399	-0.0422918	-0.0245673	-0.0735883	-0.0957051	-0.124932	-0.151691	-0.154699	-0.131441	-0.0693111	-0.145595	-0.158156	-0.147158	-0.175059	-0.136365	-0.124544	-0.081881	-0.0455547	-0.121042	-0.162374	-0.161682	-0.135319	-0.0751468	-0.112183	-0.119933	-0.160977	-0.145685	-0.170292	-0.178609	-0.202396	-0.169146	-0.170587	-0.18343	-0.188465	-0.256195	-0.274434	-0.216703	-0.206379	-0.181362	-0.144398	-0.158438	-0.189418	-0.166193	-0.17473	-0.200996	-0.174982	-0.185417	-0.212753	-0.200109	-0.216585	-0.198254	-0.194846	-0.181577	-0.171196	-0.261814	-0.276039	-0.202277	-0.181797	-0.143027	-0.166996	-0.180512	-0.153269	-0.0816187	-0.0923054	-0.137591	-0.113671	-0.116606	-0.121404	-0.115138	-0.102388	-0.121641	-0.114018	-0.0856255	-0.0084997	-0.0697472	-0.141132	-0.169617	-0.166603	-0.147284	-0.131442	-0.113857	-0.0802775	-0.0927048	-0.0972907	-0.103076	-0.108361	-0.137601	-0.169154	-0.201996
Cos(Upwind)	SS01262	20xUAS-CsChrimson-mVenus-attP18	10sLED	AirLED	Arena2	Cam0	20191210T170124	6	-0.152773	-0.136734	-0.164949	-0.151034	-0.172959	-0.176933	-0.207453	-0.215246	-0.194369	-0.119132	-0.149243	-0.176319	-0.165788	-0.156287	-0.167033	-0.208867	-0.178326	-0.199722	-0.1324	-0.112131	-0.054665	-0.0169502	-0.0171144	-0.112204	-0.103059	-0.106097	-0.0971754	-0.11669	-0.130871	-0.14625	-0.090931	0.0487764	0.232172	0.320652	0.343961	0.341182	0.260698	0.215331	0.211749	0.170453	0.109254	0.0619743	-0.0158725	-0.0633713	-0.0863687	-0.0166014	-0.0113299	-0.0280591	-0.0437507	-0.0673404	-0.0602159	-0.0837545	-0.0833454	-0.0455206	-0.0247739	-0.00981475	-0.00852597	-0.0251234	-0.058981	-0.037803	0.00149131	0.0326627	0.156082	0.185141	0.219757	0.238425	0.145627	0.061435	0.070047	0.0818977	0.0236097	0.0738306	0.0617728	0.0229552	-0.02333	-0.0452393	-0.036687	-0.0627448	-0.0940418	-0.109921	-0.123459	-0.135951	-0.185676	-0.229794	-0.246335	-0.234687	-0.22177	-0.21041	-0.215345	-0.207285	-0.219138	-0.213687	-0.235134	-0.268266	-0.274072	-0.242351	-0.206673	-0.206044	-0.216595	-0.246037	-0.259717	-0.27339	-0.282424	-0.290029	-0.297761	-0.230118	-0.228745	-0.271831	-0.268611	-0.166674	-0.15021	-0.200173	-0.210567	-0.175519	-0.121711	-0.101609	-0.156685	-0.159337	-0.148717	-0.174752	-0.127506	-0.127822	-0.116471	-0.073743	-0.118667	-0.117791	-0.0831147	-0.108693	-0.122293	-0.136109	-0.145233	-0.133091	-0.109149	-0.171275	-0.20335	-0.239227	-0.224014	-0.245459	-0.182956	-0.120515	-0.109732	-0.116225	-0.116152	-0.0910294	-0.083791	-0.0333184	-0.0884601	-0.122268	-0.111604	-0.155995	-0.21815	-0.207886	-0.153255	-0.17063	-0.151451	-0.113133	-0.0908714	-0.0718532	-0.0742927	-0.0275224	-0.0313393	-0.0739432	-0.0858013	-0.100659	-0.120613	-0.117254	-0.0982594	-0.140557	-0.168785	-0.107773	-0.118357	-0.187974	-0.185469	-0.166184	-0.178319	-0.166974	-0.126902	-0.143127	-0.0475917	-0.0391516
Cos(Upwind)	SS01262	20xUAS-CsChrimson-mVenus-attP18	10sLED	AirLED	Arena2	Cam0	20200225T130014	6	-0.028761	0.00434199	0.0420807	0.0164942	-0.0109134	0.0313205	0.0569488	0.0694527	0.0777344	0.0846155	0.0811103	0.032724	0.0126487	0.0619847	0.0546572	0.0626464	0.0161885	0.128884	0.081207	0.00616506	-0.0150058	0.00690236	-0.0462878	-0.0404888	-0.0488297	-0.0653261	-0.0152991	0.0160377	0.0209652	0.0482865	0.0852802	0.11423	0.126944	0.156581	0.147977	0.113338	0.0932476	0.0781333	0.0326462	0.0233905	0.0432072	0.0731796	0.0589752	0.0714878	0.0642095	0.014776	0.0145594	0.0175888	0.0206087	-0.0298633	-0.0215175	-0.0163918	-0.0195254	0.0623117	0.0897728	0.0700513	0.0683997	0.0398994	0.0511863	0.0626405	0.0546209	0.0677845	0.0748637	0.0242092	-0.0284029	0.075907	0.0638226	0.0785149	0.0479453	0.0843623	0.089677	0.0834218	0.0106362	0.00229932	0.086394	0.11576	0.0911849	0.0667864	0.0544545	0.107684	0.0803972	0.0112788	0.0369851	0.021872	0.0195526	0.0369084	0.0549286	-0.00016891	-0.0482018	-0.0207142	-0.0281483	-0.0188201	-0.0769565	-0.030113	-0.0231317	0.00813521	0.01705	0.014359	-0.0249206	-0.0720259	-0.101957	-0.0657462	-0.0831394	-0.0434852	-0.0778541	-0.0534481	-0.0395921	0.0445314	0.0736212	-0.0204478	-0.0831555	-0.0990008	-0.0873194	-0.0891553	-0.01558	0.0558868	-0.0128383	-0.0885153	-0.00661725	0.031508	0.00743143	0.0399006	0.0177669	0.033516	0.0155257	0.000890311	-0.00428381	0.007494	-0.0498276	-0.113636	-0.0568457	-0.0517046	-0.0907271	-0.041704	0.0401052	0.00621727	-0.0073346	0.0595558	0.0524586	0.0496686	0.0565706	0.097144	0.0400919	-0.00588658	-0.00397553	-0.0305705	-0.0446069	-0.0872996	-0.0972672	-0.108356	-0.062073	-0.0688179	-0.0857855	-0.14196	-0.0893346	-0.0872863	-0.0457765	-0.0541594	0.0316357	0.00467147	-0.0232697	-0.0236767	-0.0520605	-0.0372397	-0.0213689	-0.0359854	0.0311504	0.112552	0.12242	0.124195	0.0972873	0.0458023	0.00152491	0.00700511	0.0565635	0.0184585	0.0519916	0.0434742	0.0838974	0.0857072
Cos(Upwind)	SS01262	20xUAS-CsChrimson-mVenus-attP18	10sLED	AirLED	Arena2	Cam1	20191205T180850	6	-0.121958	-0.0914974	-0.0787235	-0.093519	-0.0862274	-0.0501507	-0.126079	-0.127956	-0.18181	-0.177552	-0.0968461	-0.0901851	-0.105276	-0.0657217	-0.0951001	-0.105572	-0.0753224	-0.0957268	-0.108847	-0.0589307	-0.076994	-0.0896294	-0.0767612	-0.104809	-0.0975152	-0.0764155	-0.0770017	-0.101427	-0.10658	-0.11672	-0.0305104	0.166048	0.329424	0.332398	0.325364	0.294749	0.198864	0.16235	0.118686	0.0237191	0.046294	0.0468786	-0.000962972	0.0161697	0.021204	-0.0463443	0.0204497	0.0555792	0.0858977	0.0652087	0.0194963	0.0164306	-0.0182761	-0.0396497	-0.0623384	-0.0804314	-0.0907589	-0.0867237	-0.0771871	-0.119048	-0.072941	-0.0103326	-0.00685596	0.0136955	0.0951525	0.0546668	0.0620319	0.0546088	0.0142914	0.0386856	0.0330241	0.0106877	-0.0305403	-0.0324251	-0.0524013	-0.0652549	-0.0857766	-0.113524	-0.0800317	-0.10527	-0.0729612	-0.079745	-0.0745865	-0.08641	-0.114539	-0.0771087	-0.0823293	-0.0834682	-0.0754034	-0.0672942	-0.114602	-0.147317	-0.15861	-0.138508	-0.0695763	-0.0569375	-0.0544792	-0.0853975	-0.103921	-0.11337	-0.124542	-0.121365	-0.140332	-0.151332	-0.123274	-0.143402	-0.12293	-0.131126	-0.200367	-0.204573	-0.17904	-0.171309	-0.230345	-0.215573	-0.182496	-0.177696	-0.15417	-0.150691	-0.202975	-0.220893	-0.181148	-0.179248	-0.140787	-0.0968447	-0.0985971	-0.0999503	-0.0442079	-0.0295841	-0.0758142	-0.068286	-0.0562843	-0.112551	-0.132782	-0.155222	-0.175065	-0.198902	-0.176288	-0.200892	-0.150583	-0.133118	-0.151503	-0.170269	-0.149225	-0.148835	-0.154182	-0.149292	-0.134521	-0.0865133	-0.0995311	-0.15115	-0.151608	-0.134557	-0.185777	-0.217936	-0.252429	-0.228495	-0.21287	-0.176163	-0.144712	-0.181098	-0.116996	-0.12008	-0.150317	-0.199579	-0.168138	-0.171229	-0.173638	-0.159349	-0.193275	-0.238016	-0.187991	-0.135595	-0.121257	-0.142916	-0.123326	-0.15752	-0.215748	-0.248072	-0.232002	-0.201622
Cos(Upwind)	SS01262	20xUAS-CsChrimson-mVenus-attP18	10sLED	AirLED	Arena2	Cam1	20191210T170124	6	-0.128124	-0.193878	-0.159292	-0.19054	-0.166151	-0.172702	-0.195758	-0.173974	-0.184381	-0.158784	-0.0713475	-0.0540976	-0.0624012	-0.072167	-0.0940283	-0.0541563	-0.143253	-0.153882	-0.136233	-0.186061	-0.252883	-0.215633	-0.162837	-0.212069	-0.219303	-0.25053	-0.205091	-0.206505	-0.242223	-0.239894	-0.0548456	0.119355	0.183528	0.19135	0.163499	0.240759	0.216503	0.19041	0.137425	0.0513258	0.0671359	0.00102702	0.0152563	0.0259991	0.0102892	0.0420862	-0.010372	-0.0655018	-0.0411001	0.0178475	0.035118	-0.0269331	-0.016132	-0.0605321	-0.0847021	-0.00872546	-0.0722068	-0.0271284	-0.0052046	-0.0678408	-0.0526979	-0.00930448	0.0219049	0.0340799	0.0304075	0.00382373	-0.00871168	-0.0403265	-0.0832992	-0.0243982	0.0165172	0.032825	0.0120181	-0.0544641	-0.100396	-0.0970811	-0.0329111	-0.0630619	-0.0477815	-0.0412849	-0.110653	-0.150198	-0.161732	-0.197975	-0.170592	-0.196442	-0.171083	-0.21014	-0.233052	-0.213442	-0.197162	-0.13273	-0.164454	-0.183824	-0.202373	-0.231659	-0.232933	-0.244525	-0.206224	-0.163366	-0.183882	-0.223185	-0.215024	-0.224543	-0.22651	-0.221873	-0.24488	-0.231048	-0.271975	-0.256979	-0.269743	-0.261358	-0.226094	-0.174409	-0.144341	-0.180422	-0.210288	-0.228966	-0.20515	-0.178216	-0.198012	-0.222221	-0.198791	-0.221848	-0.195708	-0.170789	-0.234588	-0.231624	-0.229139	-0.220361	-0.202938	-0.167779	-0.125647	-0.192333	-0.194577	-0.159482	-0.115107	-0.102066	-0.0961388	-0.0793145	-0.0773269	-0.0899617	-0.131638	-0.125994	-0.120011	-0.106832	-0.112396	-0.1596	-0.201961	-0.24393	-0.22272	-0.171344	-0.121085	-0.0848453	-0.051517	-0.129501	-0.0645774	0.00332455	-0.0435676	-0.0925779	-0.120818	-0.0967243	0.007829	-0.0344108	-0.0381411	-0.0492593	-0.0970328	-0.137036	-0.0457247	-0.0478914	-0.167775	-0.1678	-0.139231	-0.126915	-0.123018	-0.127398	-0.106515	-0.132476	-0.098893	-0.127276
Cos(Upwind)	SS01262	20xUAS-CsChrimson-mVenus-attP18	10sLED	AirLED	Arena2	Cam1	20200225T130014	6	-0.123149	-0.191699	-0.182439	-0.121999	-0.0871361	-0.0508724	-0.0293445	-0.0867114	-0.0962008	-0.0587377	-0.0408046	-0.0693796	-0.0890537	-0.0883346	-0.084451	-0.0795611	-0.115664	-0.12626	-0.109483	-0.144173	-0.0612199	0.0136894	-0.0289088	-0.0737894	-0.0877122	-0.111359	-0.0815792	-0.0435224	-0.0355214	-0.00950834	0.048827	0.0197616	0.130903	0.110042	0.159962	0.154521	0.0851314	0.0124906	0.000242475	-0.00377325	0.024842	0.0568683	-0.00568977	-0.0541963	-0.0245154	0.00664948	-0.0168032	-0.00514178	0.0102018	0.0220344	0.0496036	0.0210002	-0.00122412	0.0211705	0.0196164	-0.00439884	-0.0320286	-0.0562797	-0.0522782	-0.0946517	-0.102017	-0.105221	-0.0914782	-0.142328	-0.205191	-0.222993	-0.135233	-0.0230535	-0.00280233	-0.0358783	-0.048367	-0.0578191	-0.0150695	-0.0527552	0.0224786	-0.00873426	-0.0608597	-0.108751	-0.122044	-0.108856	-0.091209	-0.0617229	-0.0351078	-0.0140423	-0.0742857	-0.0781623	-0.0982345	-0.135395	-0.157258	-0.177497	-0.181885	-0.0920561	-0.178723	-0.13129	-0.10444	-0.10755	-0.109211	-0.124649	-0.149357	-0.1578	-0.138536	-0.147975	-0.153376	-0.119668	-0.0609585	-0.0352383	-0.0244667	-0.0358928	-0.0507389	-0.107847	-0.156868	-0.143366	-0.110415	-0.130671	-0.188231	-0.175904	-0.119832	-0.141257	-0.152231	-0.140967	-0.147808	-0.126473	-0.160154	-0.171267	-0.200673	-0.189828	-0.175029	-0.18125	-0.214328	-0.188354	-0.176438	-0.182446	-0.183845	-0.193068	-0.215601	-0.205369	-0.226376	-0.195884	-0.147932	-0.171452	-0.153675	-0.160563	-0.0970582	-0.115405	-0.16211	-0.234973	-0.207294	-0.1663	-0.116471	-0.143306	-0.171122	-0.140419	-0.111401	-0.0994164	-0.0779105	-0.114504	-0.16755	-0.190208	-0.125923	-0.0659685	-0.109643	-0.187963	-0.117706	-0.100989	-0.150378	-0.197704	-0.210519	-0.21965	-0.231972	-0.201867	-0.22736	-0.251001	-0.275908	-0.217526	-0.16351	-0.107466	-0.143996	-0.13092	-0.0944929	-0.0842062
Cos(Upwind)	SS01262	20xUAS-CsChrimson-mVenus-attP18	10sLED	AirLED	olfactoryArena1	Cam0	20191205T181232	6	-0.027286	-0.055856	-0.0938388	-0.148717	-0.157756	-0.162306	-0.161931	-0.157782	-0.17263	-0.220223	-0.202975	-0.218289	-0.277414	-0.23331	-0.179522	-0.121813	-0.097646	-0.142146	-0.106246	-0.138096	-0.201403	-0.236346	-0.219535	-0.206603	-0.249213	-0.256338	-0.257596	-0.2054	-0.175114	-0.146484	-0.139804	-0.122897	0.0943393	0.309802	0.301439	0.311179	0.317647	0.248427	0.219243	0.136654	0.0627431	0.0125825	0.0131896	-0.0134661	-0.0386841	-0.072264	-0.0256769	0.000152623	0.00596169	-0.0339303	-0.0816514	-0.0835912	-0.0396499	-0.0435588	-0.0759133	-0.0615089	-0.0316121	-0.0509752	-0.0594498	-0.0374555	-0.0544234	-0.0752472	-0.0754594	-0.0232565	-0.00277666	0.01054	-0.00194448	-0.0900292	-0.0817908	-0.0948488	-0.121971	-0.0994814	-0.114116	-0.123907	-0.149272	-0.199744	-0.194052	-0.20841	-0.201396	-0.201685	-0.14355	-0.188697	-0.1993	-0.246373	-0.217809	-0.155007	-0.186697	-0.178986	-0.185786	-0.187123	-0.169155	-0.120172	-0.143001	-0.161482	-0.123315	-0.135906	-0.115417	-0.110991	-0.185807	-0.198918	-0.145771	-0.204015	-0.254809	-0.278703	-0.294677	-0.309648	-0.328618	-0.267272	-0.288547	-0.272046	-0.268034	-0.228996	-0.165591	-0.166786	-0.124794	-0.19661	-0.208818	-0.209331	-0.217395	-0.253404	-0.222245	-0.206458	-0.25998	-0.248392	-0.275797	-0.255002	-0.231561	-0.243365	-0.24474	-0.272515	-0.215154	-0.210499	-0.242128	-0.259425	-0.223039	-0.198659	-0.246906	-0.196665	-0.147827	-0.19791	-0.234404	-0.276946	-0.255341	-0.268839	-0.279601	-0.242079	-0.242816	-0.245263	-0.225699	-0.207245	-0.184292	-0.199055	-0.199806	-0.208507	-0.228026	-0.230015	-0.210902	-0.189523	-0.20066	-0.189295	-0.186978	-0.215005	-0.183063	-0.149979	-0.178526	-0.204121	-0.241535	-0.266216	-0.282154	-0.295227	-0.265559	-0.251344	-0.262132	-0.219879	-0.243374	-0.244081	-0.24039	-0.226783	-0.203251	-0.220999
Cos(Upwind)	SS01262	20xUAS-CsChrimson-mVenus-attP18	10sLED	AirLED	olfactoryArena1	Cam0	20191205T183645	6	-0.106821	-0.188464	-0.143992	-0.0922603	-0.175941	-0.206763	-0.151078	-0.0900892	-0.0983339	-0.125168	-0.147767	-0.098067	-0.1175	-0.193381	-0.158541	-0.136058	-0.153075	-0.184174	-0.198085	-0.206348	-0.137649	-0.144943	-0.132806	-0.126882	-0.1412	-0.171388	-0.142797	-0.159137	-0.205948	-0.187547	-0.13943	-0.072937	0.137356	0.195672	0.188216	0.158466	0.199325	0.172048	0.132763	0.0676083	0.0144237	0.0364873	0.0132693	-0.0231824	-0.0275995	-0.0377582	0.0265111	0.00292158	0.0175383	0.0639316	0.00561655	-0.130698	-0.138296	-0.0666954	-0.0359528	-0.0587152	-0.0479089	0.0109587	0.00381084	-0.0302526	-0.0127741	0.0171401	0.0308533	0.00709543	-0.00857857	0.0254448	0.0206458	0.0287311	0.0159798	-0.0118487	0.0104189	-0.0539369	-0.156124	-0.238153	-0.226574	-0.169945	-0.112692	-0.148249	-0.126644	-0.0969117	-0.0649545	-0.0609476	-0.0640851	-0.116556	-0.0904809	-0.0658848	-0.0733921	-0.171946	-0.202136	-0.128853	-0.126851	-0.145241	-0.188529	-0.160878	-0.182721	-0.174175	-0.156109	-0.181645	-0.249767	-0.232988	-0.196087	-0.166172	-0.210314	-0.17461	-0.224271	-0.197501	-0.154516	-0.18261	-0.143645	-0.190591	-0.251228	-0.276973	-0.213623	-0.232745	-0.259714	-0.208391	-0.16788	-0.163486	-0.176241	-0.140894	-0.156637	-0.144976	-0.155205	-0.17968	-0.178568	-0.168729	-0.15899	-0.215678	-0.24594	-0.241704	-0.269151	-0.211456	-0.160385	-0.178599	-0.166248	-0.133291	-0.136515	-0.0979203	-0.0878039	-0.0820153	-0.100212	-0.0427432	-0.00302094	0.00147624	-0.036244	-0.0920853	-0.145645	-0.192805	-0.162556	-0.147607	-0.153059	-0.17506	-0.150907	-0.146175	-0.123499	-0.118534	-0.113909	-0.114717	-0.158466	-0.22051	-0.228255	-0.224746	-0.219732	-0.152495	-0.12078	-0.103852	-0.138799	-0.187069	-0.164724	-0.12707	-0.143237	-0.0928122	-0.122114	-0.149221	-0.152448	-0.0604706	-0.0277849	-0.0606843	-0.0592693	-0.100381
Cos(Upwind)	SS01262	20xUAS-CsChrimson-mVenus-attP18	10sLED	AirLED	olfactoryArena1	Cam1	20191205T181232	6	-0.190933	-0.151053	-0.151812	-0.132856	-0.1772	-0.17672	-0.155179	-0.170994	-0.167568	-0.161246	-0.146639	-0.156112	-0.160425	-0.141036	-0.142147	-0.162788	-0.17633	-0.195244	-0.200233	-0.243921	-0.19198	-0.149895	-0.140417	-0.111661	-0.0913973	-0.0437479	-0.0505996	-0.0511485	-0.0515281	-0.0714505	-0.0255092	0.0885891	0.280985	0.289632	0.25727	0.230789	0.169939	0.118429	0.129079	0.0665734	0.0845477	0.0701112	0.0455641	0.0378827	0.0891091	0.146279	0.126435	0.0723792	0.0783759	0.0201651	0.0173171	-0.0194012	-0.0303105	-0.0352509	-0.0691459	-0.0375628	-0.0140699	-0.0173229	-0.0598331	-0.105149	-0.050225	0.0553319	0.114613	0.0431156	-0.00543363	0.0617095	0.0687822	0.028415	0.0496615	0.0210541	-0.033703	-0.0301867	-0.024104	-0.027357	-0.0623356	-0.143042	-0.148743	-0.114734	-0.108936	-0.09557	-0.0647502	-0.0735354	-0.112602	-0.129111	-0.113453	-0.15163	-0.116485	-0.103754	-0.0726998	-0.0725864	-0.0605722	-0.0706073	-0.0733294	-0.0953724	-0.0975352	-0.141496	-0.110808	-0.123962	-0.0813694	-0.0449502	-0.0504379	-0.0348522	-0.0661512	-0.100179	-0.100262	-0.131186	-0.143845	-0.106974	-0.0439925	-0.0562778	-0.0933835	-0.115072	-0.102871	-0.0734494	-0.0603413	-0.056866	-0.0980169	-0.13366	-0.105441	-0.0720777	-0.063585	-0.059415	-0.0534647	-0.111345	-0.150634	-0.14799	-0.0784191	-0.0440884	-0.0483828	-0.101201	-0.116974	-0.0887242	-0.0606047	-0.0769402	-0.0434199	0.0208704	0.0683467	0.0160063	-0.0389474	-0.0696826	-0.0668299	-0.0963299	-0.0470293	-0.0185524	-0.0480532	-0.0520664	-0.09162	-0.142054	-0.153559	-0.151468	-0.0895265	-0.00731574	-0.0114249	-0.0719137	-0.171346	-0.180058	-0.12956	-0.124553	-0.104834	-0.0827083	-0.0991505	-0.0722989	-0.0379762	-0.0426882	-0.0828529	-0.143668	-0.143465	-0.115299	-0.0930761	-0.0348704	0.0272161	0.0185952	-0.032848	-0.0567532	-0.0916048	-0.0441558	-0.0532033	-0.0666697	-0.0787574	-0.0982663
Cos(Upwind)	SS01262	20xUAS-CsChrimson-mVenus-attP18	10sLED	AirLED	olfactoryArena1	Cam1	20191205T183645	6	-0.157959	-0.12497	-0.1496	-0.195103	-0.187759	-0.155881	-0.126994	-0.141778	-0.144731	-0.0839479	-0.0715157	-0.0457074	-0.0775857	-0.0789883	-0.0563704	-0.0258782	-0.0521973	-0.0619835	-0.0735617	-0.100377	-0.0914636	-0.117447	-0.104976	-0.0615455	-0.0591223	-0.079915	-0.0959951	-0.0843431	-0.0619916	-0.0813494	-0.0230678	0.169851	0.291274	0.359533	0.369816	0.38355	0.348244	0.238757	0.165831	0.160543	0.17283	0.170311	0.151385	0.104785	0.0540346	0.0263224	-0.0319055	-0.0500526	0.00897648	0.0358863	0.044427	0.0890655	0.0943488	0.0704825	0.0180432	0.0642611	0.0839734	0.0845681	0.046914	0.0257017	0.0415226	0.0976755	0.122466	0.131786	0.111715	0.124025	0.124692	0.109483	0.109198	0.0768552	0.0462576	0.012046	0.0232437	0.0534188	0.0604744	0.039489	0.0372194	-0.0395829	-0.125194	-0.0836525	-0.113183	-0.147087	-0.123507	-0.0862328	-0.10876	-0.1768	-0.212135	-0.251428	-0.216397	-0.178458	-0.127644	-0.14572	-0.164029	-0.177627	-0.147388	-0.0907746	-0.110118	-0.122572	-0.173107	-0.175228	-0.122986	-0.157281	-0.166571	-0.135671	-0.143669	-0.142038	-0.0989073	-0.0804434	-0.0865369	-0.100677	-0.079073	-0.0637608	-0.051439	-0.0552043	-0.0715804	-0.0896818	-0.0944591	-0.088068	-0.12468	-0.125693	-0.117939	-0.100108	-0.0796471	-0.080505	-0.0887585	-0.0639013	-0.0550065	-0.0194852	-0.060509	-0.0956222	-0.106171	-0.125221	-0.128664	-0.131655	-0.0867332	-0.123412	-0.118831	-0.117607	-0.112902	-0.0866626	-0.0935195	-0.135882	-0.106165	-0.13969	-0.120367	-0.125159	-0.156324	-0.126179	-0.12027	-0.151646	-0.115433	-0.0745577	-0.0725751	-0.11894	-0.141716	-0.126925	-0.165725	-0.159896	-0.151642	-0.171823	-0.19763	-0.209056	-0.184065	-0.137747	-0.163066	-0.131974	-0.12765	-0.136032	-0.0771442	-0.0752795	-0.120673	-0.0803	-0.0898672	-0.131114	-0.136587	-0.143343	-0.139154	-0.118398	-0.0953065	-0.130873
DeltaAnglefroPreviousFrame	SS01262	20xUAS-CsChrimson-mVenus-attP18	10sLED	AirLED	Arena2	Cam0	20191205T180850	6	109.175	116.072	127.552	125.05	143.337	122.034	128.287	120.372	113.411	119.253	134.361	132.428	135.851	138.277	120.305	124.69	139.611	133.973	130.465	135.686	141.162	124.322	143.942	141.247	123.21	125.107	130.75	123.056	132.977	131.311	134.071	185.023	170.799	164.489	157	137.322	148.047	142.821	152.036	156.352	134.291	124.008	124.321	121.957	126.039	123.596	132.799	121.314	124.222	126.598	143.623	117.951	123.57	132.312	123.282	119.907	131.222	110.574	117.897	121.175	123.115	182.899	122.074	116.248	137.921	128.656	120.222	124.164	104.033	116.481	114.346	126.381	121.751	98.0594	108.089	113.38	110.432	102.315	113.273	108.93	106.725	118.791	109.968	107.495	104.683	108.2	109.067	109.305	112.04	130.607	120.766	105.061	112.215	115.243	121.901	123.849	122.7	100.501	107.159	116.349	125.102	120.761	119.767	111.855	135.128	120.767	118.707	120.522	126.519	110.25	106.46	103.959	103.194	118.016	118.305	104.692	110.35	115.002	115.76	122.457	99.2785	99.4135	104.504	115.22	119.106	111.868	122.894	127.975	108.352	116.874	102.725	109.414	105.597	102.952	102.235	105.085	101.729	91.8043	107.237	103.675	112.818	109.771	98.7672	111.561	100.806	106.185	109.779	98.4571	106.809	89.5553	99.8843	102.423	95.2449	98.0459	103.309	107.287	95.5242	96.3579	100.159	110.035	99.3941	115.226	100.879	111.631	108.913	116.161	120.727	110.193	106.025	108.256	110.874	116.338	109.188	109.702	121.105	120.318	103.022	116.639	130.918	118.641
DeltaAnglefroPreviousFrame	SS01262	20xUAS-CsChrimson-mVenus-attP18	10sLED	AirLED	Arena2	Cam0	20191210T170124	6	108.661	115.269	108.204	110.341	113.9	119.355	123.464	108.892	117.168	119.521	112.306	123.005	115.537	111.575	111.213	115.154	111.556	112.019	101.388	115.127	111.996	116.899	113.454	102.772	106.859	110.26	118.522	117.213	110.371	111.698	126.133	189.165	166.647	139.857	124.488	118.675	120.326	120.56	123.904	120.872	131.922	128.467	126.452	123.55	119.377	134.033	121.3	117.55	119.294	116.017	121.801	129.91	117.243	109.308	109.262	110.001	109.531	117.033	108.11	106.305	103.241	221.831	146.107	122.458	135.352	142.44	126.903	118.482	124.874	117.97	129.253	116.661	125.815	145.173	126.867	117.04	128.772	143.874	130.765	118.085	113.813	114.691	114.691	110.132	108.516	105.374	115.604	113.639	119.257	112.245	103.896	106.213	106.295	116.126	104.723	107.547	111.066	99.4184	109.676	106.76	122.326	92.3376	90.939	93.4604	96.6063	100.294	109.966	100.433	109.689	109.89	104.318	101.537	96.9916	108.22	104.592	96.4657	104.532	107.22	101.216	102.055	110.555	98.3963	113.705	101.221	113.344	105.44	107.479	115.108	115.294	110.482	106.886	111.749	103.896	99.8617	100.882	110.076	114.666	123.571	109.753	111.396	109.604	104.535	115.707	126.608	115.217	110.668	102.714	105.165	110.783	119.562	111.33	109.818	118.143	121.921	124.23	107.929	104.243	110.863	105.82	110.453	106.97	121.359	117.33	106.19	124.835	117.565	111.332	114.058	113.647	113.264	111.43	110.801	114.24	119.362	106.122	115.93	124.446	109.467	112.465	110.307
DeltaAnglefroPreviousFrame	SS01262	20xUAS-CsChrimson-mVenus-attP18	10sLED	AirLED	Arena2	Cam0	20200225T130014	6	115.707	140.111	147.098	140.641	154.309	140.381	140.477	163.01	151.382	139.935	177.211	163.207	138.712	131.362	144.493	138.697	143.264	153.984	143.12	162.069	159.949	159.754	149.364	142.781	137.305	147.93	141.064	150.027	148.228	155.527	152.435	217.947	197.375	156.97	145.663	138.137	149.013	156.191	141.442	159.709	148.233	129.772	140.939	141.604	134.639	128.472	136.481	140.271	126.395	135.325	132.489	143.842	122.821	129.139	120.832	129.586	129.154	141.101	130.707	142.2	132.577	222.224	161.139	152.065	150.67	153.289	157.076	149.105	155.614	156.247	165.665	158.881	157.358	162.045	175.789	175.996	159.13	181.566	183.925	179.173	167.916	170.347	164.287	167.834	166.607	155.112	160.84	154.726	168.876	153.73	157.805	168.83	161.195	166.068	174.204	149.765	140.006	162.074	151.239	135.836	156.565	163.093	153.396	176.3	154.799	152.191	151.204	160.711	145.598	164.775	154.714	148.815	149.439	168.535	155.742	159.201	147.64	151.13	149.871	166.663	150.742	139.301	143.711	148.273	153.943	157.928	162.392	159.866	170.846	156.207	140.118	157.684	147.819	155.04	141.951	142.551	154.803	148.045	143.586	145.825	148.711	150.097	146.825	141.761	141.417	138.633	137.412	148.323	145.299	163.822	151.439	142.483	165.37	157.803	165.401	164.242	142.866	142.113	134.926	140.836	144.717	144.954	141.851	148.739	154.78	146.034	140.68	141.821	139.639	145.268	143.355	145.482	145.716	166.968	150.807	160.297	134.675	136.328	142.838	144.673
DeltaAnglefroPreviousFrame	SS01262	20xUAS-CsChrimson-mVenus-attP18	10sLED	AirLED	Arena2	Cam1	20191205T180850	6	75.539	107.608	102.793	94.0467	107.017	99.0138	101.96	108.691	94.3646	97.4125	89.4925	110.432	123.174	131.325	130.123	103.084	91.0609	95.9529	92.8636	89.241	96.4136	96.5999	105.801	100.739	95.7632	99.1696	101.629	96.217	101.323	94.4069	174.152	208.702	172.399	170.892	149.952	156.174	144.077	143.878	142.547	143.726	141.75	139.993	125.624	121.8	117.238	129.165	123.767	129.292	128.298	122.621	125.02	137.71	128.625	117.484	107.803	119.569	114.812	128.971	114.148	103.105	201.258	157.551	133.56	120.481	127.799	118.858	119.159	133.188	113.023	125.266	116.493	125.086	114.295	130.804	123.229	118.292	122.811	116.728	123.524	117.456	138.366	127.157	116.213	114.255	127.445	125.479	114.338	124.899	116.55	124.565	107.335	108.791	123.383	110.652	104.683	106.652	101.21	103.354	112.246	97.7347	105.896	107.82	99.7309	97.4413	96.162	124.213	114.338	104.503	97.2951	95.4644	102.09	103.831	93.3357	101.709	101.388	104.163	96.2779	94.3345	84.8915	87.0687	100.883	106.34	112.324	96.252	102.763	109.293	99.6185	98.8852	92.3487	103.948	114.103	90.776	88.6957	86.9677	89.6086	101.087	99.2361	92.7344	109.729	105.022	98.2135	94.74	114.162	106.547	96.7733	102.477	103.606	99.5165	98.338	105.68	95.6127	85.2934	98.6126	108.603	105.368	92.9221	88.7821	95.9558	89.1057	98.1022	99.3486	88.9977	90.9681	88.5023	90.9073	91.6189	93.4627	98.3075	100.082	83.377	100.861	95.7494	102.093	84.2998	97.5265	89.9242	96.1856	89.8119	84.63	92.4246
DeltaAnglefroPreviousFrame	SS01262	20xUAS-CsChrimson-mVenus-attP18	10sLED	AirLED	Arena2	Cam1	20191210T170124	6	104.273	127.773	129.705	127.178	115.354	118.637	124.34	116.904	120.302	116.487	111.91	117.628	111.714	110.126	117.825	128.386	118.078	126.329	129.199	123.344	129.514	116.394	108.812	111.997	123.763	150.141	116.588	125.367	116.972	118.261	185.535	180.112	151.129	157.822	150.544	134.929	127.923	112.011	113.265	104.693	116.757	107.451	125.326	112.477	122.639	110.287	110.587	127.636	128.027	122.916	117.489	119.543	115.313	117.105	111.838	120.374	126.884	122.86	108.621	111.916	222.478	138.356	123.759	129.119	140.713	137.148	134.212	126.088	110.46	131.908	114.713	130.571	120.424	116.006	125.526	120.524	124.437	130.905	127.493	126.312	134.424	144.071	121.198	146.246	133.089	119.117	124.954	114.443	125.114	131.689	125.713	112.044	121.134	107.808	128.483	122.485	109.587	122.29	122.158	101.3	104.626	108.18	111.976	105.061	106.891	112.491	112.283	105.173	118.383	108.259	102.786	98.2101	107.763	93.4126	107.339	106.138	108.012	123.209	109.708	111.287	101.059	121.633	109.194	113.136	118.97	111.25	117.947	119.2	125.298	105.029	95.4419	103.852	115.834	113.384	119.718	104.489	109.816	105.659	96.784	110.375	116.429	106.904	121.161	114.107	105.308	102.004	103.984	112.421	103.964	116.436	108.275	117.082	106.002	115.418	116.201	116.945	114.968	110.048	114.619	109.973	133.194	129.48	127.496	135.808	132.851	126.974	116.938	133.694	125.656	142.971	119.846	126.052	125.909	130.721	132.34	146.148	116.557	132.147	136.687	139.569
DeltaAnglefroPreviousFrame	SS01262	20xUAS-CsChrimson-mVenus-attP18	10sLED	AirLED	Arena2	Cam1	20200225T130014	6	116.956	137.715	136.966	125.351	112.331	124.832	132.534	121.718	138.437	143.445	123.107	127.775	116.199	126.274	126.018	130.518	122.643	138.898	137.479	126.402	122.719	119.37	130.174	134.763	129.848	133.439	146.004	131.568	135.192	137.267	197.041	188.536	166.065	158.32	146.214	129.705	138.817	135.998	137.694	140.241	151.008	137.737	169.694	141.753	146.922	131.466	114.27	133.17	130.771	125.297	110.999	128.398	129.267	127.977	125.489	122.955	117.995	119.091	124.134	113.183	185.156	127.211	117.229	118.384	143.664	137.35	136.596	122.482	128.399	120.08	126.226	126.928	125.59	127.953	119.972	119.19	138.219	127.052	128.526	104.051	123.588	127.824	138.145	129.268	134.234	141.352	129.408	132.12	115.752	135.441	126.102	140.296	134.428	134.169	129.701	125.518	135.694	119.208	119.321	118.444	120.587	121.269	106.71	113.882	123.442	127.45	113.507	116.184	120.529	126.913	123.397	118.49	128.089	120.209	110.173	135.837	164.127	136.468	132.582	127.279	139.106	128.781	125.602	124.625	119.114	116.954	127.436	101.851	110.1	105.412	111.239	118.063	123.104	120.985	112.056	115.885	114.741	121.964	96.6296	101.912	111.705	117.641	110.997	113.051	112.741	112.169	108.702	120.342	117.893	106.694	115.101	123.97	105.338	121.492	113.491	112.567	117.562	129.11	119.794	121.055	132.959	128.367	119.407	111.281	120.034	102.122	105.393	100.896	103.629	109.246	110.075	109.02	119.537	110.592	120.71	114.523	117.373	109.509	105.532	108.848
DeltaAnglefroPreviousFrame	SS01262	20xUAS-CsChrimson-mVenus-attP18	10sLED	AirLED	olfactoryArena1	Cam0	20191205T181232	6	110.401	122.177	115.815	130.585	116.372	111.258	118.04	111.858	113.382	112.7	113.133	109.705	120.795	108.659	106.21	112.965	109.455	125.996	98.9142	104.576	104.931	100.334	112.342	102.011	105.407	101.911	107.704	104.153	106.852	98.5125	119.788	168.23	180.943	174.122	151.326	157.947	137.877	138.399	138.808	138.035	136.352	131.02	139.891	129.57	131.014	119.866	129.896	137.937	134.311	132.986	138.673	128.23	140.498	127.232	145.981	136.557	128.609	109.277	115.184	121.938	117.817	155.696	119.296	113.522	126.713	139.271	124.519	128.046	124.614	111.419	123.8	108.053	107.603	119.905	112.117	100.371	111.406	107.481	114.319	106.258	115.229	108.954	106.436	111.253	108.795	108.32	109.579	119.68	106.737	104.704	100.168	113.77	97.7146	108.638	97.6151	97.4349	114.159	97.2371	114.384	114.509	131.621	111.819	105.732	99.5823	104.753	100.243	107.795	125.846	102.32	101.574	96.3498	107.001	110.062	115.197	111.293	117.935	113.041	107.994	102.677	110.255	101.991	104.54	102.049	100.01	107.926	107.233	88.8138	103.031	112.759	107.232	102.809	101.998	94.7943	99.5918	88.5783	111.09	108.195	101.182	91.1658	103.029	101.119	96.8301	97.3768	100.2	84.9849	92.5254	94.5852	107.33	111.705	108.558	104.714	105.793	108.405	103.989	105.767	111.978	91.8566	100.967	116.81	95.6713	86.2414	100.382	99.6165	97.649	100.397	100.638	84.5199	94.2745	95.6172	90.5032	96.1775	93.9436	95.6758	100.705	93.742	96.9834	90.1756	83.6781	106.417	92.9145
DeltaAnglefroPreviousFrame	SS01262	20xUAS-CsChrimson-mVenus-attP18	10sLED	AirLED	olfactoryArena1	Cam0	20191205T183645	6	100.894	111.915	121.36	121.905	112.903	104.06	119.57	111.565	108.973	115.096	128.206	135.078	128.618	130.697	111.295	111.573	118.662	110.988	102.974	127.432	110.989	111.952	127.416	119.43	115.349	108.687	108.969	115.828	109.902	117.062	108.113	197.922	194.535	153.988	149.839	137.368	143.752	115.131	133.256	110.728	125.644	118.978	127.15	131.305	133.284	121.605	131.481	122.458	126.561	111.646	112.398	135.058	120.754	128.861	128.278	122.568	134.261	115.223	123.049	120.889	115.301	141.738	114.137	121.287	116.812	121.228	107.242	114.371	98.4358	107.318	110.181	103.406	118.241	99.8033	106.401	100.964	109.994	121.341	113.257	107.05	125.207	120.317	105.479	115.929	108.588	116.415	104.357	106.336	100.075	105.343	115.028	102.714	104.55	110.715	86.6248	103.144	112.262	112.596	113.647	108.742	100.647	100.684	108.277	113.534	109.223	110.589	107.737	113.943	102.038	114.611	117.261	111.662	112.669	115.637	109.775	110.238	104.773	110.081	107.054	112.318	101.237	102.053	106.422	108.341	102.879	115.857	111.921	96.1975	102.633	102.201	103.887	102.257	101.023	109.533	119.941	102.601	120.702	95.9792	114.499	93.6816	97.7988	111.901	117.885	116.215	116.475	132.923	123.376	108.349	105.055	103.352	78.1541	100.932	92.6739	94.2773	92.1352	93.2864	93.6652	105.955	97.6628	103.133	116.697	111.27	110.54	98.0458	106.483	103.972	105.661	108.248	97.955	99.3489	111.86	107.734	104.033	116.046	110.575	112.511	110.091	117.803	130.798	156.537
DeltaAnglefroPreviousFrame	SS01262	20xUAS-CsChrimson-mVenus-attP18	10sLED	AirLED	olfactoryArena1	Cam1	20191205T181232	6	113.248	127.894	126.798	119.432	131.843	119.569	125.502	122.799	124.005	124.555	129.449	130.446	119.314	115.022	120.593	111.925	125.723	122.847	123.22	109.776	124.593	118.096	99.6573	104.312	117.204	119.771	110.399	114.921	117.076	111.887	183.541	198.485	176.449	152.156	144.02	154.188	147.207	139.041	146.544	152.771	170.51	158.416	148.362	155.557	153.829	141.918	142.721	163.967	139.625	135.512	139.22	139.86	136.57	140.499	144.892	149.05	125.996	145.326	135.204	147.317	168.745	132.342	136.145	146.033	155.329	146.07	145.016	136.766	139.692	137.063	141.594	143.457	133.401	128.135	124.152	121.384	127.932	127.595	124.398	121.046	138.091	124.929	113.928	120.902	123.046	107.003	118.119	116.422	121.986	129.415	124.008	115.571	127.618	116.227	115.853	124.014	115.383	114.797	124.829	143.589	140.57	141.211	147.17	124.878	123.348	124.071	112.355	124.554	140.316	114.92	116.6	116.691	129.29	132.916	143.413	133.157	136.028	131.949	136.151	124.507	125.56	133.359	129.41	132.103	122.102	124.023	117.998	120.502	117.131	132.076	131.977	139.88	130.742	134.696	129.208	128.117	128.645	128.044	136.028	136.218	122.554	135.903	132.299	136.243	136.237	137.093	136.012	127.647	122.545	137.974	129.381	133.575	127.206	128.644	114.805	118.774	124.128	116.71	127.865	134.525	128.818	126.412	123.386	124.93	126.16	126.014	109.84	117.385	116.208	111.953	118.568	113.697	115.462	111.418	131.092	125.516	117.535	116.372	119.864	116.272
DeltaAnglefroPreviousFrame	SS01262	20xUAS-CsChrimson-mVenus-attP18	10sLED	AirLED	olfactoryArena1	Cam1	20191205T183645	6	88.9649	89.2329	108.323	103.569	106.122	98.2285	102.778	100.408	101.324	107.436	108.368	99.4878	114.776	111.606	100.319	107.712	110.068	104.768	104.254	111.251	104.426	104.966	109.711	109.86	107.061	104.162	112.733	110.511	100.779	120.592	193.499	163.217	167.305	154.056	143.694	135.266	149.33	137.832	135.03	135.004	129.688	132.214	127.856	135.157	128.908	133.178	138.485	136.017	135.472	130.536	134.673	125.768	130.579	121.579	113.174	121.309	122.344	133.103	129.999	136.41	169.607	132.298	127.358	127.605	132.794	132.667	134.245	144.832	122.673	126.277	147.391	134.942	125.861	136.253	135.853	130.556	131.476	139.294	137.859	143.546	124.095	114.837	112.641	110.68	128.597	106.746	94.9994	115.701	97.9493	107.15	119.803	102.872	106.177	106.759	110.765	109.478	110.921	114.382	123.053	134.948	117.48	104.671	111.446	112.229	112.167	107.786	111.964	112.625	104.187	106.799	119.231	119.999	107.729	113.89	119.891	122.946	122.83	126.069	125.58	120.802	109.533	113.005	114.836	116.31	112.794	115.418	124.121	128.708	119.168	120.546	108.994	121.177	111.186	114.437	116.935	114.283	129.982	105.766	115.084	111.686	120.422	117.111	112.44	105.265	112.89	111.96	108.234	107.554	109.961	108.263	108.886	104.988	98.5016	102.569	104.601	114.694	107.302	114.088	100.577	99.5722	110.485	103.799	108.594	101.951	100.571	88.2506	105.718	104.241	95.2863	99.596	102.655	106.753	105.959	88.4845	91.9137	90.8842	93.6094	105.106	100.462	104.366
WalkingDistanceFromPreviousFrame	SS01262	20xUAS-CsChrimson-mVenus-attP18	10sLED	AirLED	Arena2	Cam0	20191205T180850	6	2.03156	2.32218	2.26602	2.48346	2.34732	2.34012	2.39857	2.3022	2.39193	2.17243	2.32306	2.30346	2.45998	2.47052	2.47544	2.17422	2.04568	2.19463	2.20421	2.11613	2.15841	2.03679	2.19089	2.04526	2.16568	2.15994	2.05712	2.01939	2.03926	2.14148	2.12671	2.19718	1.88483	2.64102	2.69217	2.69808	2.59135	2.46202	2.40413	2.53359	2.57148	2.56824	2.58318	2.43687	2.64311	2.48971	2.59245	2.53923	2.76253	2.60152	2.70356	2.8161	2.66084	2.83486	2.85577	2.66766	2.79718	2.70195	2.79483	2.98355	2.96618	2.80887	1.99194	2.2155	2.44652	2.51119	2.60709	2.3556	2.06016	2.14658	1.99309	2.02223	1.99676	1.85187	1.88375	1.77112	2.03976	2.01796	1.98814	1.87886	1.89093	2.08914	1.94201	1.90059	1.99439	1.90298	1.93863	1.98831	1.79062	1.99367	2.12801	2.02719	1.92606	1.85263	1.97651	2.02472	2.07073	2.09527	2.06483	2.02791	2.00415	2.09616	1.98907	1.90788	2.00808	2.0395	1.90045	1.72231	1.83548	2.08202	2.08566	1.93933	1.90483	1.88819	2.0721	1.95049	1.97361	1.895	1.75324	1.88734	1.96599	1.83578	1.72871	1.6792	1.55635	1.6243	1.7	1.65592	1.47671	1.67939	1.48564	1.35528	1.53296	1.45755	1.49305	1.57749	1.5452	1.41744	1.59917	1.58498	1.55082	1.55777	1.53886	1.75748	1.60847	1.66383	1.69513	1.73549	1.94269	1.7792	1.72821	1.77524	1.9191	1.753	1.68695	1.7413	1.5698	1.46094	1.59196	1.91234	1.87396	1.98978	1.72263	1.89014	1.91954	2.15959	2.05121	1.81647	1.80559	1.76336	1.83162	2.0415	1.92099	1.93161	1.84284	1.94113	1.91129	1.88613	2.00886	1.66253
WalkingDistanceFromPreviousFrame	SS01262	20xUAS-CsChrimson-mVenus-attP18	10sLED	AirLED	Arena2	Cam0	20191210T170124	6	2.24877	2.32992	2.33285	2.24879	2.16646	2.34615	2.21203	1.99329	2.14984	2.06037	2.02022	2.13422	2.06252	1.99904	2.02311	2.0309	2.24701	2.35223	2.45124	2.36247	2.49028	2.35058	2.41935	2.33252	2.25802	2.13235	2.25859	2.22988	2.24055	2.30041	2.42545	2.74909	2.65006	3.4588	3.84198	3.77604	3.49697	3.06083	3.03711	3.13448	2.84176	2.71503	2.61099	2.71744	3.17051	3.34973	3.06302	3.07882	3.12948	3.32008	3.35853	3.33611	3.46699	3.82953	3.80343	4.07061	4.03358	3.73416	3.58979	3.74561	3.62659	3.40143	2.52322	2.78319	2.86124	2.67885	2.57697	2.41268	2.61997	2.44436	2.4722	2.3628	2.26745	2.63065	2.68779	2.97741	2.8958	2.8933	2.82209	2.54696	2.55196	2.22227	2.13579	2.22671	2.1396	2.16503	2.31278	2.02603	1.87982	1.89976	1.99984	1.97603	1.96977	1.9053	1.82555	1.86794	1.9382	1.77589	1.71603	1.80958	1.90683	1.94703	1.69484	1.71817	1.78865	1.91305	2.09395	2.0423	2.10065	2.24707	2.16683	2.18595	2.15832	2.1828	2.17801	1.828	1.83535	1.87327	2.10275	2.18521	2.01048	2.2168	2.36288	2.04194	2.09523	2.12157	2.04429	2.26756	2.39904	2.37946	2.36165	2.35375	2.20508	2.19794	1.96373	2.19918	2.22853	2.38102	2.32927	2.33292	2.5518	2.69195	2.46072	2.40563	2.45961	2.20518	2.02755	1.95203	2.02457	1.83927	1.81338	1.7684	1.99343	2.12722	2.37617	2.29195	2.12411	2.17628	2.1482	2.26508	2.15045	2.13023	2.2179	2.20088	2.2079	2.19907	2.13184	2.28227	2.24813	2.10623	2.33526	2.24062	2.17729	2.34469	2.23527	2.25397	2.35901	2.34378	2.08029	2.30202
WalkingDistanceFromPreviousFrame	SS01262	20xUAS-CsChrimson-mVenus-attP18	10sLED	AirLED	Arena2	Cam0	20200225T130014	6	2.91217	2.7517	3.14502	3.47865	3.55033	3.48466	3.16075	3.2599	3.25722	3.18804	3.10509	2.95693	3.17684	2.9478	3.04986	3.0899	3.25977	2.98619	3.14984	3.20928	3.37524	3.19431	3.25485	3.10069	3.1856	3.21812	3.14228	3.19538	3.23234	3.21575	3.35133	3.4772	3.25418	3.79513	3.27647	3.0178	3.11238	3.09882	3.01998	3.22863	3.16998	3.30952	3.11875	3.19146	3.23204	3.15992	3.15183	3.33007	3.65347	3.63564	3.71666	3.72519	4.13967	3.78139	3.47479	3.38846	3.37641	3.45882	3.46981	3.52776	3.87274	3.55145	2.59994	2.94338	3.16795	3.24194	3.24088	2.90021	3.0552	3.25233	3.26733	3.46351	3.34108	3.42579	3.79847	3.51166	3.58912	3.5258	3.75233	3.64482	3.48469	3.42613	3.33274	3.17861	3.21148	3.25741	3.26675	3.19852	3.05011	3.24957	3.26105	3.16979	3.4087	3.45519	3.30806	3.49973	3.27904	2.96087	2.87779	2.68893	2.91437	3.18889	3.03581	3.22055	3.01136	3.0188	3.1649	3.33256	3.24006	3.2733	3.1389	2.88248	2.8735	2.96129	3.05121	2.99194	3.02798	2.88516	2.66367	3.08432	3.24359	3.10686	2.97697	3.00689	2.75153	2.95405	3.04163	3.17016	3.09528	3.05336	2.95798	3.18759	3.23492	3.40053	2.93914	3.25347	3.04008	3.22656	2.88987	2.71322	2.97957	3.0685	3.198	3.06886	2.92485	2.85618	2.83716	2.83024	2.92274	2.89736	2.93539	2.83576	2.88768	2.94264	2.88244	2.97462	2.94168	3.00666	3.09098	3.22918	2.7637	2.83221	2.87206	2.84491	2.91708	3.00909	3.18824	2.73185	2.61617	2.6714	2.76624	2.78094	2.70065	2.85289	2.72498	2.94729	3.00745	2.99747	2.59096	2.65858
WalkingDistanceFromPreviousFrame	SS01262	20xUAS-CsChrimson-mVenus-attP18	10sLED	AirLED	Arena2	Cam1	20191205T180850	6	1.75548	2.09676	2.12999	2.16094	1.91321	1.81999	1.96481	1.87585	1.80878	1.91864	1.89984	1.96961	2.14472	1.96022	2.22708	2.20486	1.90883	1.95505	2.01029	2.08695	1.98965	1.95515	1.88498	1.83033	1.8253	1.88882	1.87828	1.80306	1.75158	1.83846	2.04647	2.08306	2.65581	2.86302	2.87223	2.9718	3.07721	3.20806	2.86413	2.86241	2.85208	2.86397	3.07813	3.25091	3.28518	3.20681	3.19593	2.98407	3.14244	3.19028	3.20168	3.20679	3.17423	3.25812	3.07155	2.99348	2.92122	3.23407	3.10304	3.1678	3.30904	2.56812	2.58048	2.65854	2.73191	2.51038	2.36351	2.53006	2.65274	2.63853	2.43155	2.22585	2.24442	2.28135	2.26699	2.04838	2.22688	2.19684	2.29605	2.42092	2.3785	2.49093	2.60391	2.48555	2.54995	2.45189	2.228	2.25374	2.33326	2.33903	1.98696	2.05222	2.11753	2.20767	2.06179	2.20259	2.17083	2.04932	2.0551	2.008	2.1069	1.96485	1.93563	1.88601	1.82851	1.95827	1.91544	1.88764	1.95513	1.98869	1.97023	1.96009	1.98711	1.84283	1.89196	1.88595	1.91348	1.89595	1.69775	1.83975	1.82192	1.84067	1.94201	1.88249	1.79525	1.67535	1.76044	1.6872	1.71435	1.78118	1.65	1.82614	1.69855	1.6562	1.65651	1.54588	1.7363	1.66696	1.72164	1.91612	2.20262	2.01396	1.86954	1.90766	2.0319	2.24551	2.03881	1.88891	1.87315	1.92578	1.80422	1.61315	1.60707	1.61287	1.5682	1.79457	1.76286	1.76045	1.87841	1.79588	1.83637	1.9014	1.6785	1.73952	1.78003	1.78458	1.73729	1.85962	1.88879	1.75172	1.66552	1.75112	1.83499	1.84103	1.8871	1.8132	1.89282	1.94057	1.7853	1.80958
WalkingDistanceFromPreviousFrame	SS01262	20xUAS-CsChrimson-mVenus-attP18	10sLED	AirLED	Arena2	Cam1	20191210T170124	6	2.09444	2.46687	2.1163	2.2685	2.27232	2.36216	2.19671	2.15377	2.15566	2.33152	2.30374	2.29562	2.21187	2.06725	2.01772	2.07789	1.95855	1.96761	1.99674	2.13605	2.05265	1.94226	2.06657	2.08532	2.05268	2.06486	1.92987	2.06433	1.84984	1.79605	2.33485	1.81389	2.29058	2.85012	2.96381	2.73857	2.54363	2.54877	2.90637	2.60281	2.54015	2.28489	2.48782	2.53929	2.71817	2.72116	2.71717	2.87372	2.98844	3.03819	3.00012	3.06229	3.07264	3.0546	2.93536	2.61954	3.14197	3.09155	3.05745	2.78003	3.30021	2.19159	2.77199	2.55723	2.50891	2.483	2.62044	2.387	2.1546	2.38567	2.41118	2.57951	2.3971	2.49731	2.62844	2.53526	2.45483	2.3421	2.21078	2.02339	1.95192	1.97588	2.00712	2.00183	1.73489	1.70702	1.76151	1.63431	1.66254	1.97737	2.10632	1.73126	1.84716	1.95443	1.9658	1.8602	1.7037	1.74038	1.96145	1.5349	1.75459	1.87024	1.61833	1.35196	1.56721	1.50227	1.93631	1.85868	1.89271	1.74064	1.64577	1.60716	1.78504	1.757	1.8537	1.83195	1.82011	1.91196	1.98056	1.90051	1.65265	1.71281	1.89187	1.78017	1.94305	1.96405	1.72179	1.62012	1.72809	1.86653	1.8044	1.73118	1.71267	1.99738	2.19141	1.9651	1.89512	1.97242	1.84284	1.73282	1.93431	1.94839	1.98887	2.07603	2.02534	1.85445	1.80232	1.78805	1.81377	1.8579	1.77466	1.79238	1.62096	1.70445	1.97084	2.01595	1.95322	2.09552	1.91949	1.9299	1.74771	2.06044	2.35965	2.11997	2.28391	2.15741	2.26574	2.2557	2.0291	2.09072	1.95275	1.97959	1.90643	1.79079	1.87429	1.99767	1.93314	2.3183	2.16375	2.22113
WalkingDistanceFromPreviousFrame	SS01262	20xUAS-CsChrimson-mVenus-attP18	10sLED	AirLED	Arena2	Cam1	20200225T130014	6	2.2348	2.71845	2.47939	2.72697	2.63457	2.78194	2.75821	2.56872	2.6808	2.68712	2.49438	2.37421	2.47916	2.42831	2.30122	2.4401	2.70413	2.76032	2.70476	2.73724	2.73552	2.7075	2.75394	2.58141	2.74568	2.74235	2.81143	2.7051	2.61875	2.52734	2.76382	2.48219	2.95383	3.43564	3.45024	3.14411	2.90301	3.0823	2.90287	2.90032	2.79876	2.9821	3.14155	3.17493	3.39985	3.21518	3.12206	3.09349	3.21466	3.11135	3.17141	3.32827	3.43621	3.38099	3.27259	3.40339	3.26406	3.18038	3.25749	3.33941	3.03202	1.86279	2.36216	2.44887	2.58081	2.49017	2.74193	2.58187	2.55136	2.63475	2.37126	2.44803	2.29187	2.36945	2.42297	2.40185	2.47372	2.53834	2.41139	2.06851	2.23693	2.4858	2.41605	2.18867	2.2042	2.07239	1.98082	1.8091	1.91399	2.09639	2.18576	2.0222	2.05898	2.15716	2.05627	2.04004	2.41806	2.07112	1.98235	2.03665	1.92065	1.97616	2.01765	2.12944	1.97111	2.03446	1.99012	2.10701	2.1789	2.10894	2.04091	2.19469	2.0917	2.03539	1.94619	2.14195	2.25987	2.18358	2.18543	2.03595	2.09718	2.11421	2.06566	1.94267	1.8471	1.96203	1.92312	2.02801	1.89726	1.85805	1.8057	2.05179	2.01461	2.03957	2.11632	2.05196	1.87757	1.95628	1.9714	1.89053	1.88429	2.00655	2.0913	1.95485	2.15596	2.05371	2.16828	2.26001	2.11207	2.18759	2.23465	2.3157	2.14528	2.28142	2.2024	2.27124	2.32541	2.35835	2.41637	2.34991	2.33493	2.1428	2.23433	2.2602	2.08072	1.90292	2.09114	1.89065	2.25641	2.27259	2.31693	2.35365	2.21848	2.39127	2.38873	2.6609	2.51786	2.3252	2.43236	2.44824
WalkingDistanceFromPreviousFrame	SS01262	20xUAS-CsChrimson-mVenus-attP18	10sLED	AirLED	olfactoryArena1	Cam0	20191205T181232	6	1.87747	1.98949	2.1321	2.32032	2.25004	2.26469	1.98175	2.02984	1.94368	1.89184	1.90947	2.052	2.0664	2.02439	1.86826	2.05359	1.99156	2.10704	1.93419	1.71379	1.8959	1.89995	2.01171	1.8726	2.17339	2.01115	1.91581	1.95146	1.90965	1.97716	2.08309	2.38378	1.90603	2.72858	3.09931	3.10928	2.65921	2.83857	2.6196	2.58125	2.67272	2.84412	2.55005	2.51031	2.52858	2.77205	2.7317	2.6942	2.75663	2.83385	2.94146	3.1684	2.93312	2.78097	2.76126	2.87467	3.02334	2.95117	2.85541	2.8295	3.03585	2.58616	1.80719	2.20908	2.15078	2.42802	2.27139	2.29313	2.33053	2.10324	2.26272	2.08239	1.95817	2.12033	2.09929	2.25011	2.1684	2.09124	2.27961	2.16824	2.30575	2.25521	2.36026	2.31985	2.03604	2.07431	2.0824	2.3636	2.13213	2.1387	1.89506	1.87401	1.70727	1.72006	1.60004	1.69159	1.50029	1.55633	1.84289	1.82003	1.67787	1.56164	1.64217	1.62421	1.74129	1.70906	1.5758	1.90949	1.7808	1.92258	1.80921	2.01652	2.04069	1.86271	1.85026	1.88412	1.70579	1.69221	1.82588	2.01097	2.04325	1.82765	1.71295	1.85236	1.895	1.77079	1.6829	1.76621	1.97604	1.87228	1.75314	1.61063	1.67841	1.91951	1.78027	1.87563	1.76839	1.70821	1.84525	1.72926	1.5221	1.63952	1.69665	1.80707	1.88969	1.88975	1.87725	1.8194	1.77862	1.90208	1.83763	1.86991	1.91516	1.75071	1.82107	1.85651	1.82813	1.81761	1.88842	1.65854	1.66936	1.73821	1.76097	1.63974	1.66297	1.82546	1.58499	1.52137	1.58559	1.5514	1.67551	1.74821	1.77185	1.73446	1.70306	1.55643	1.54893	1.78415	1.9252	1.90782
WalkingDistanceFromPreviousFrame	SS01262	20xUAS-CsChrimson-mVenus-attP18	10sLED	AirLED	olfactoryArena1	Cam0	20191205T183645	6	1.53848	1.74736	1.90096	1.86355	1.95752	1.9765	1.90006	1.70732	1.7469	1.86274	1.85063	1.86599	1.70901	1.76099	1.84191	1.82257	1.80221	1.56593	1.53477	1.74708	1.72192	1.77842	1.78274	1.59383	1.66097	1.5805	1.50228	1.50832	1.57724	1.6285	1.61312	1.97094	1.8397	2.45557	2.71811	2.48026	2.59668	2.39902	2.58109	2.36512	2.44033	2.53821	2.49487	2.4086	2.67969	2.67895	2.52984	2.43529	2.60665	2.63215	2.40174	2.72493	2.62406	2.52933	2.94217	3.07312	3.01589	2.65398	2.87603	2.90557	3.08751	2.26698	1.51956	1.98337	2.36511	2.28587	2.1524	2.03006	2.00393	1.85771	1.93379	1.84046	1.97042	1.96775	1.80862	1.89878	1.79046	2.01372	1.91925	1.6517	2.00009	2.12444	1.92112	1.85325	1.86526	1.72128	1.6286	1.81799	1.65499	1.74499	1.68178	1.81535	1.94103	1.53415	1.4614	1.45406	1.69888	1.72316	1.75777	1.65416	1.62689	1.77282	1.84658	1.85758	1.65626	1.76795	1.90356	1.72547	1.7256	1.82534	1.72873	1.72068	1.72242	1.79394	1.81582	1.67906	1.68274	1.55384	1.68294	1.61323	1.64849	1.47208	1.75077	1.72232	1.73757	1.52361	1.61745	1.70313	1.51413	1.63482	1.65923	1.73155	1.68103	1.73734	2.0293	1.83047	1.76793	1.40294	1.70124	1.78368	1.76712	1.51934	1.63518	1.79555	1.66134	1.6996	1.55065	1.5504	1.43781	1.38751	1.25443	1.32422	1.30446	1.37012	1.48108	1.41929	1.49708	1.55245	1.40448	1.42362	1.49974	1.45839	1.53261	1.52639	1.67752	1.54678	1.48402	1.47666	1.46374	1.56234	1.64507	1.73131	1.6917	1.80775	1.96036	1.95626	1.53002	1.44797	1.66397	1.72664
WalkingDistanceFromPreviousFrame	SS01262	20xUAS-CsChrimson-mVenus-attP18	10sLED	AirLED	olfactoryArena1	Cam1	20191205T181232	6	1.51342	1.87959	1.87627	1.73331	1.74369	1.73161	1.69417	1.83352	1.96103	1.92414	1.85796	1.92874	1.81479	1.86178	1.86789	1.88612	1.81116	1.77956	1.73564	1.58586	1.74413	1.76332	1.62055	1.7364	1.84352	1.91647	1.66076	1.65418	1.69925	1.56903	1.99375	2.00398	2.39734	2.44302	2.45181	2.37231	2.17177	2.26028	2.22504	2.02989	2.2012	2.33794	2.4221	2.46789	2.32703	2.16049	2.35336	2.43966	2.41903	2.40776	2.19076	2.35586	2.4708	2.22784	2.50415	2.47541	2.27492	2.20823	2.25004	2.26681	2.17177	1.96795	2.12404	2.25088	2.21779	2.13476	2.19227	2.20667	2.14373	2.01781	2.08545	2.03029	2.0093	2.09518	1.84906	1.98757	2.0138	1.86284	1.92329	2.02758	2.1219	2.13466	1.8866	1.72169	1.87847	1.66394	1.72132	1.66934	1.81308	1.88444	1.85373	1.72288	1.71713	1.67268	1.66657	1.74373	1.67763	1.77577	1.84715	1.96728	1.93941	1.8207	1.7712	1.74847	1.69972	1.81387	1.78346	1.75012	1.89903	1.81543	1.8399	2.01481	1.90559	1.85065	1.79239	1.82872	1.83779	1.94746	1.90452	1.99131	2.02462	2.05308	1.93363	1.89765	1.99278	1.83311	1.78493	1.6133	1.69918	1.85379	1.93318	1.8049	2.10623	2.02809	2.04915	1.89036	1.85225	1.80313	1.86124	1.92498	1.87078	1.8631	1.7623	1.79524	1.79883	1.93805	1.79556	1.86837	1.82083	1.87407	1.77345	1.71344	1.80599	1.80841	1.7305	1.72867	1.75063	1.62339	1.78558	1.71219	1.69209	1.6638	1.79548	1.78165	1.75934	1.72024	1.61281	1.71209	1.66652	1.82733	1.76258	1.56355	1.63833	1.7377	1.75627	1.71553	1.65183	1.51093	1.4563	1.63092
WalkingDistanceFromPreviousFrame	SS01262	20xUAS-CsChrimson-mVenus-attP18	10sLED	AirLED	olfactoryArena1	Cam1	20191205T183645	6	1.32673	1.62394	1.77969	1.85702	1.86367	1.60143	1.68178	1.69991	1.74608	1.78508	1.81599	1.67027	1.8232	1.81094	1.63082	1.7128	1.91344	1.93415	1.87018	1.87945	1.84219	1.69425	1.85415	1.80737	1.91722	1.90609	1.94205	1.95596	1.67165	1.64783	2.2793	2.09821	2.74132	2.88607	2.96756	2.59814	2.60393	2.53886	2.52052	2.48663	2.71809	2.6406	2.42588	2.55996	2.50436	2.6132	2.34817	2.41133	2.68231	2.59356	2.86025	2.80654	2.68183	2.61852	2.65495	2.7313	2.67999	2.69242	2.68915	2.78672	2.53342	1.79235	2.17641	2.49573	2.45323	2.24738	2.12783	2.16915	2.02593	2.10799	2.18636	2.27421	2.13213	1.91537	2.1219	2.14605	1.99395	2.03225	2.00646	1.78385	1.88182	1.90569	1.92638	1.89832	1.95708	1.81307	1.58117	1.65196	1.64545	1.68461	1.83133	1.74068	1.80265	1.7191	1.61156	1.6036	1.6809	1.82408	1.80033	1.74629	1.87298	1.78609	1.7831	2.01642	1.80621	1.85286	1.7731	1.78896	1.64136	1.76929	1.82595	1.94398	1.89088	1.79896	1.75984	1.86207	1.77267	1.78385	1.87614	1.88868	1.69816	1.74849	1.87219	1.87303	1.70734	1.79373	1.93303	2.1842	1.95141	1.93035	1.96696	2.06613	1.82253	1.77214	1.82315	1.88022	1.70675	1.71577	1.80735	1.70738	1.6905	1.57816	1.56078	1.4147	1.62506	1.73692	1.58135	1.56229	1.75103	1.71128	1.72733	1.79415	1.78773	1.73556	1.66507	1.77512	1.68653	1.68381	1.61606	1.65598	1.78837	1.63705	1.70935	1.7001	1.60239	1.53968	1.67203	1.51531	1.51533	1.31186	1.52694	1.40724	1.59941	1.57476	1.48111	1.55835	1.48482	1.5156	1.62926	1.7059
revisit-10mmOut3mmIn-15s	SS01262	20xUAS-CsChrimson-mVenus-attP18	10sLED	AirLED	Arena2	Cam0	20191205T180850	6	0.223223	0.228404	0.244593	0.264174	0.285542	0.2934	0.243155	0.240575	0.238309	0.242551	0.255224	0.259695	0.266233	0.268317	0.28082	0.284492	0.315033	0.294228	0.290305	0.310185	0.298705	0.267218	0.25582	0.227646	0.246807	0.278125	0.279822	0.269461	0.251941	0.257631	0.2491	0.232545	0.240693	0.260273	0.267889	0.312568	0.336009	0.34823	0.319699	0.306178	0.320391	0.338895	0.311207	0.304452	0.267915	0.279067	0.261385	0.217375	0.240353	0.255642	0.25101	0.212858	0.206885	0.207858	0.233722	0.275365	0.278728	0.317728	0.28965	0.248843	0.253731	0.23664	0.263108	0.253206	0.231215	0.199837	0.173272	0.184242	0.205348	0.207081	0.197507	0.178296	0.187885	0.169123	0.168636	0.141409	0.12786	0.101323	0.119368	0.128845	0.140768	0.167539	0.158551	0.154237	0.169826	0.189773	0.172698	0.171789	0.155209	0.144089	0.136226	0.109685	0.10169	0.10707	0.0939187	0.0903494	0.10318	0.086152	0.0791803	0.0673679	0.0851726	0.100436	0.0910675	0.0805346	0.08345	0.128431	0.133333	0.109052	0.109436	0.119424	0.112237	0.115668	0.119559	0.0965006	0.117355	0.110772	0.109481	0.121588	0.104239	0.104507	0.111918	0.103043	0.0836942	0.0984945	0.11122	0.109704	0.12059	0.131949	0.119925	0.110948	0.119763	0.131755	0.132013	0.149891	0.118778	0.114334
revisit-10mmOut3mmIn-15s	SS01262	20xUAS-CsChrimson-mVenus-attP18	10sLED	AirLED	Arena2	Cam0	20191210T170124	6	0.217685	0.239216	0.216667	0.203423	0.220588	0.201961	0.208824	0.203922	0.188235	0.177451	0.202941	0.208824	0.19902	0.217647	0.231373	0.23845	0.216667	0.19902	0.17451	0.165686	0.183507	0.203922	0.207843	0.2	0.241176	0.248167	0.272549	0.265686	0.236275	0.251038	0.226471	0.235938	0.225705	0.251961	0.229638	0.217647	0.257843	0.265686	0.279476	0.292499	0.281373	0.256863	0.276471	0.268627	0.285294	0.280891	0.264033	0.255018	0.242157	0.216667	0.240434	0.226471	0.216852	0.203922	0.205882	0.255882	0.309804	0.280392	0.280392	0.283699	0.288537	0.210834	0.219985	0.218627	0.208824	0.247059	0.253922	0.228431	0.205076	0.17549	0.154902	0.148248	0.150064	0.140295	0.148039	0.142157	0.133333	0.138351	0.101961	0.0738717	0.0686275	0.0823529	0.0627451	0.104902	0.136333	0.133333	0.160019	0.145098	0.176471	0.189216	0.215048	0.193137	0.192157	0.207843	0.202941	0.211765	0.192157	0.195098	0.184314	0.182353	0.189216	0.181373	0.173605	0.145098	0.141176	0.136275	0.135294	0.0784314	0.109804	0.146078	0.161765	0.194373	0.188235	0.145098	0.134314	0.129412	0.115686	0.143137	0.15098	0.15	0.15098	0.162879	0.148039	0.165802	0.166667	0.136275	0.126471	0.1	0.120588	0.115686	0.123529	0.104902	0.113725	0.131373	0.15098	0.110784
revisit-10mmOut3mmIn-15s	SS01262	20xUAS-CsChrimson-mVenus-attP18	10sLED	AirLED	Arena2	Cam0	20200225T130014	6	0.170069	0.158333	0.123049	0.107292	0.142708	0.209375	0.197917	0.154167	0.170833	0.208333	0.1625	0.19375	0.183333	0.219792	0.25	0.264583	0.274456	0.253125	0.251042	0.270833	0.256447	0.269792	0.282292	0.257292	0.261262	0.278125	0.257606	0.220833	0.210417	0.230326	0.24375	0.257292	0.254167	0.262421	0.236458	0.225	0.220833	0.23125	0.234768	0.275491	0.241667	0.245833	0.262759	0.26875	0.245833	0.273958	0.319078	0.315625	0.33066	0.296031	0.277083	0.295833	0.282186	0.276042	0.238542	0.229167	0.226042	0.188725	0.188673	0.164583	0.170108	0.214172	0.228928	0.231519	0.248958	0.235417	0.217708	0.220833	0.205208	0.207292	0.215625	0.24204	0.208333	0.194792	0.190092	0.23154	0.219211	0.202083	0.158333	0.161458	0.198958	0.220833	0.221875	0.223784	0.202083	0.208333	0.19375	0.253125	0.238542	0.210417	0.212887	0.199247	0.2	0.209375	0.191667	0.180208	0.191667	0.18125	0.180687	0.189682	0.164583	0.145185	0.142708	0.175197	0.219012	0.213836	0.207423	0.205208	0.229167	0.239583	0.201042	0.215625	0.232423	0.232292	0.261458	0.27538	0.270303	0.264583	0.226769	0.220833	0.229167	0.188542	0.201238	0.203125	0.191863	0.203125	0.221519	0.204167	0.180498	0.166044	0.1125	0.0802083	0.096875	0.129167	0.159375	0.140625
revisit-10mmOut3mmIn-15s	SS01262	20xUAS-CsChrimson-mVenus-attP18	10sLED	AirLED	Arena2	Cam1	20191205T180850	6	0.135219	0.132829	0.108458	0.127421	0.137656	0.122079	0.119787	0.109737	0.0956043	0.10468	0.114437	0.110326	0.12046	0.128384	0.144874	0.145397	0.154056	0.16254	0.17104	0.172314	0.169774	0.168147	0.173719	0.163121	0.157523	0.164912	0.174294	0.183775	0.178897	0.153865	0.162982	0.145811	0.14356	0.17786	0.198945	0.238501	0.218745	0.196605	0.219156	0.176954	0.174279	0.203821	0.176571	0.191402	0.203293	0.221853	0.233764	0.222359	0.217351	0.231182	0.23323	0.205912	0.19811	0.19249	0.188718	0.20412	0.211034	0.21088	0.188794	0.177563	0.164718	0.186351	0.186422	0.176041	0.157285	0.127105	0.121889	0.118483	0.120589	0.120081	0.128019	0.14636	0.151136	0.162783	0.164669	0.17997	0.182526	0.17737	0.198663	0.181556	0.16058	0.148179	0.115237	0.115873	0.139874	0.146671	0.14422	0.157741	0.137981	0.118959	0.151579	0.136657	0.124715	0.168062	0.176059	0.171139	0.169977	0.14095	0.141287	0.143237	0.133424	0.147972	0.179429	0.183558	0.183102	0.191503	0.189892	0.181283	0.169973	0.174368	0.169625	0.14984	0.117398	0.113435	0.105758	0.0944097	0.112529	0.132955	0.12929	0.112098	0.0986444	0.0948996	0.0913118	0.0947032	0.116033	0.136359	0.169449	0.180842	0.184785	0.149616	0.137197	0.13029	0.136507	0.119332	0.111801	0.12302
revisit-10mmOut3mmIn-15s	SS01262	20xUAS-CsChrimson-mVenus-attP18	10sLED	AirLED	Arena2	Cam1	20191210T170124	6	0.157811	0.15332	0.145547	0.138682	0.148326	0.130587	0.0956964	0.0859047	0.120286	0.158419	0.17295	0.187498	0.211378	0.19983	0.211941	0.183508	0.172119	0.196736	0.198395	0.203186	0.200885	0.181307	0.124865	0.166115	0.195409	0.189901	0.178143	0.162777	0.184134	0.205625	0.193915	0.200019	0.228687	0.248394	0.245718	0.268349	0.266107	0.243126	0.242172	0.234176	0.246652	0.249851	0.230189	0.22178	0.223229	0.202408	0.180444	0.18855	0.211415	0.215709	0.191642	0.152331	0.175011	0.174932	0.148396	0.0971714	0.134811	0.134949	0.138368	0.131176	0.160557	0.140029	0.171996	0.156046	0.176859	0.179044	0.189162	0.195088	0.194195	0.146122	0.170086	0.174879	0.176906	0.190862	0.191825	0.220756	0.218003	0.216649	0.22601	0.169016	0.166129	0.191649	0.186994	0.184552	0.204829	0.196267	0.193477	0.161651	0.136057	0.138858	0.131242	0.119715	0.118537	0.130827	0.110775	0.128325	0.147295	0.1432	0.138832	0.146408	0.148754	0.162575	0.146368	0.118585	0.127899	0.124273	0.109234	0.118803	0.134833	0.106387	0.0859547	0.119422	0.100896	0.111753	0.14026	0.130479	0.1667	0.14164	0.130578	0.14039	0.165438	0.15558	0.160311	0.130638	0.122453	0.118462	0.11756	0.141474	0.131071	0.132173	0.117216	0.106204	0.10902	0.115401	0.0891889	0.0882995
revisit-10mmOut3mmIn-15s	SS01262	20xUAS-CsChrimson-mVenus-attP18	10sLED	AirLED	Arena2	Cam1	20200225T130014	6	0.183209	0.204379	0.201272	0.208549	0.20899	0.206384	0.172229	0.169668	0.181669	0.218631	0.227709	0.228014	0.259634	0.246892	0.199168	0.191926	0.207544	0.203063	0.193404	0.197955	0.214024	0.247516	0.263334	0.268924	0.225371	0.186118	0.184715	0.20728	0.19647	0.176641	0.230691	0.267383	0.246389	0.244684	0.265508	0.221158	0.221635	0.217836	0.191543	0.19683	0.179681	0.18128	0.182987	0.175561	0.189577	0.166889	0.172582	0.186436	0.186427	0.175162	0.190588	0.180344	0.185742	0.183278	0.202919	0.194335	0.18484	0.169568	0.191468	0.173126	0.149868	0.147775	0.144682	0.137341	0.144109	0.147989	0.141756	0.124775	0.082221	0.0880632	0.113459	0.13296	0.149332	0.141909	0.143396	0.162452	0.134937	0.126171	0.161053	0.145103	0.133625	0.144794	0.158684	0.160506	0.165325	0.14314	0.128905	0.132899	0.148197	0.136844	0.122411	0.151406	0.145313	0.144402	0.130678	0.121568	0.113866	0.0900851	0.114102	0.116708	0.129282	0.11514	0.124912	0.154876	0.174003	0.171701	0.133024	0.146601	0.153541	0.168073	0.148854	0.123432	0.142203	0.125217	0.142228	0.123315	0.129725	0.161242	0.167879	0.16323	0.14776	0.145293	0.155089	0.117757	0.119994	0.127348	0.108422	0.107322	0.135152	0.148654	0.156266	0.152587	0.136816	0.124734	0.119365	0.111521
revisit-10mmOut3mmIn-15s	SS01262	20xUAS-CsChrimson-mVenus-attP18	10sLED	AirLED	olfactoryArena1	Cam0	20191205T181232	6	0.163823	0.160893	0.171354	0.206874	0.187337	0.172956	0.164444	0.183631	0.166265	0.164453	0.165919	0.151936	0.153781	0.144298	0.17578	0.186428	0.180847	0.209555	0.237232	0.244493	0.245808	0.267371	0.283302	0.267447	0.24339	0.248483	0.271199	0.254258	0.198921	0.193564	0.196919	0.183797	0.184701	0.218217	0.250092	0.254075	0.268253	0.287734	0.302942	0.295024	0.325104	0.327153	0.306683	0.325865	0.310619	0.277948	0.254853	0.254288	0.229603	0.23323	0.222506	0.192338	0.193765	0.196212	0.195448	0.179151	0.180514	0.196935	0.185837	0.174894	0.155966	0.166404	0.155995	0.149376	0.141512	0.166903	0.18114	0.170667	0.159611	0.144475	0.125244	0.143674	0.157446	0.162563	0.16229	0.162732	0.174415	0.205994	0.196735	0.153635	0.129125	0.156385	0.152019	0.107001	0.0907006	0.0933322	0.115524	0.119729	0.121121	0.117232	0.12266	0.140362	0.135375	0.145827	0.17718	0.169817	0.165293	0.172097	0.171908	0.157224	0.105857	0.114861	0.0994637	0.111151	0.121704	0.134616	0.140175	0.15656	0.168832	0.17982	0.19089	0.169976	0.124064	0.119181	0.121842	0.112048	0.0952439	0.0962883	0.106	0.108974	0.10272	0.108227	0.113743	0.0856725	0.0666864	0.089428	0.0934469	0.0978328	0.105051	0.10311	0.124633	0.117406	0.0968297	0.118677	0.159844	0.150434
revisit-10mmOut3mmIn-15s	SS01262	20xUAS-CsChrimson-mVenus-attP18	10sLED	AirLED	olfactoryArena1	Cam0	20191205T183645	6	0.189167	0.175818	0.169261	0.164739	0.173287	0.170159	0.179657	0.212002	0.209346	0.22324	0.212868	0.192708	0.187132	0.197746	0.188851	0.218127	0.232165	0.229065	0.23817	0.244244	0.243654	0.239232	0.242221	0.242181	0.217888	0.188535	0.155065	0.169528	0.165393	0.140451	0.156452	0.183193	0.184496	0.212728	0.215461	0.242425	0.2455	0.212308	0.185735	0.174963	0.198728	0.207316	0.225807	0.218549	0.205997	0.168968	0.123027	0.122374	0.134918	0.147938	0.165589	0.16032	0.160331	0.184783	0.204243	0.200007	0.19906	0.224669	0.229974	0.206233	0.215528	0.199298	0.18955	0.141829	0.134444	0.133112	0.150083	0.156427	0.151186	0.161302	0.133338	0.117651	0.0965079	0.117325	0.136514	0.137506	0.127214	0.114786	0.0826149	0.0995181	0.113482	0.136781	0.137123	0.15316	0.160202	0.151281	0.150525	0.125675	0.117892	0.134036	0.161038	0.148743	0.127648	0.119918	0.124341	0.126225	0.157598	0.165319	0.127022	0.11918	0.124565	0.10669	0.109265	0.130366	0.109244	0.101141	0.105001	0.102145	0.098397	0.12185	0.124596	0.0998212	0.0970068	0.086715	0.104861	0.105596	0.107888	0.100866	0.104003	0.104126	0.0971657	0.091299	0.111702	0.130139	0.143145	0.141633	0.150901	0.155278	0.146201	0.130948	0.128002	0.109225	0.0926471	0.0994136	0.111234	0.111221
revisit-10mmOut3mmIn-15s	SS01262	20xUAS-CsChrimson-mVenus-attP18	10sLED	AirLED	olfactoryArena1	Cam1	20191205T181232	6	0.158227	0.160355	0.189683	0.189683	0.17381	0.181746	0.199206	0.196032	0.203175	0.216667	0.227778	0.245238	0.237302	0.230952	0.224603	0.215873	0.204762	0.206349	0.178814	0.179365	0.180159	0.200232	0.197201	0.173016	0.180952	0.169048	0.168254	0.17381	0.124007	0.138095	0.157143	0.15	0.164564	0.194444	0.210617	0.219184	0.228811	0.216226	0.217532	0.196032	0.25	0.243727	0.22619	0.215258	0.212133	0.233333	0.234309	0.231279	0.260317	0.276984	0.279593	0.275621	0.260317	0.237302	0.208183	0.223016	0.227326	0.212698	0.207937	0.211111	0.213888	0.231746	0.239834	0.22313	0.231746	0.252381	0.237366	0.224603	0.234127	0.228571	0.23254	0.236793	0.246825	0.215429	0.189295	0.178571	0.186508	0.185714	0.172222	0.18587	0.188247	0.230952	0.221429	0.212698	0.207143	0.203175	0.219993	0.2147	0.206349	0.177117	0.178685	0.183333	0.166743	0.180952	0.195238	0.192857	0.201587	0.209607	0.211905	0.205556	0.206349	0.203968	0.215873	0.22422	0.234127	0.215873	0.227998	0.246825	0.238319	0.235069	0.210317	0.186751	0.189385	0.194444	0.214926	0.206991	0.199656	0.216378	0.211354	0.180506	0.192063	0.201587	0.20892	0.200949	0.197619	0.216811	0.212698	0.215873	0.214286	0.223016	0.225397	0.244706	0.244444	0.228701	0.20979	0.213746
revisit-10mmOut3mmIn-15s	SS01262	20xUAS-CsChrimson-mVenus-attP18	10sLED	AirLED	olfactoryArena1	Cam1	20191205T183645	6	0.169616	0.179979	0.176087	0.157246	0.141304	0.137681	0.144301	0.148551	0.144928	0.15	0.180435	0.176812	0.19432	0.184783	0.176087	0.206066	0.192029	0.175362	0.164493	0.171739	0.176812	0.193627	0.197101	0.176812	0.196595	0.186232	0.171739	0.158696	0.163043	0.148551	0.153419	0.167391	0.176907	0.178261	0.168885	0.218116	0.228986	0.228324	0.25238	0.268116	0.241304	0.250725	0.278425	0.282045	0.281159	0.272777	0.286149	0.270435	0.260319	0.265382	0.239157	0.219883	0.243463	0.250298	0.252437	0.263987	0.260408	0.238829	0.222355	0.2017	0.225781	0.234912	0.228261	0.217755	0.235194	0.218841	0.227663	0.231803	0.237681	0.242754	0.251385	0.212618	0.202174	0.199275	0.191007	0.172464	0.192029	0.212402	0.211066	0.22814	0.208412	0.206522	0.185507	0.173188	0.189855	0.179134	0.164493	0.173188	0.158696	0.157609	0.136289	0.15094	0.136327	0.124638	0.124638	0.121796	0.110901	0.14058	0.124638	0.134121	0.158098	0.147101	0.134783	0.14058	0.141304	0.14058	0.138406	0.167391	0.189855	0.201449	0.199006	0.213768	0.202174	0.200604	0.202174	0.182767	0.173381	0.168255	0.17029	0.156651	0.147101	0.155946	0.14058	0.144203	0.163303	0.182007	0.152899	0.176087	0.171739	0.157246	0.172464	0.144928	0.123913	0.137681	0.127536	0.139855
DeltaDistanceFromCenter	SS49899	20xUAS-CsChrimson-mVenus-attP18	10sLED	AirLED	Arena2	Cam0	20191206T153523	6	0.0275431	0.0279776	0.0257781	0.019825	0.0196185	0.0173538	0.0171935	0.0203781	0.0209879	0.0242372	0.0284239	0.0311016	0.027447	0.0278024	0.027706	0.0255639	0.0224978	0.0118827	0.00523109	-0.00147096	-0.00223705	-0.0016765	-0.00104014	0.00291415	0.00786342	0.0123499	0.0150843	0.014814	0.00929262	0	0.000325599	0.00566904	0.0150073	0.0254145	0.0393658	0.066741	0.0949294	0.114864	0.132974	0.144636	0.151417	0.154914	0.160816	0.169138	0.185109	0.200138	0.202558	0.210423	0.210642	0.211191	0.217849	0.225152	0.226962	0.229441	0.236817	0.246594	0.253404	0.251913	0.253637	0.262303	0.256354	0.248896	0.237107	0.22471	0.207135	0.196455	0.190297	0.187983	0.174075	0.161155	0.154951	0.13849	0.119401	0.0993369	0.0807305	0.061823	0.0459149	0.0343079	0.0260454	0.0276988	0.0329772	0.0367213	0.0341209	0.0400616	0.0424166	0.0406422	0.0374009	0.0367652	0.0373757	0.0396002	0.0370837	0.0388791	0.0373237	0.0329591	0.0341696	0.0295654	0.022062	0.0152851	0.0144956	0.0121991	0.00675043	0.00855644	0.00814944	0.00697188	0.00932972	0.00958603	0.0125395	0.013854	0.0146591	0.0178462	0.0182835	0.0193402	0.0241001	0.0318742	0.037364	0.0394875	0.0419124	0.045202	0.0519908	0.0516854	0.0529471	0.0514767	0.045989	0.0436271	0.0479887	0.0514074	0.0587948	0.0658711	0.0678772	0.0619518	0.058119	0.0582494	0.0558098	0.0556416	0.0547829	0.0535219	0.0394999	0.0319482	0.0327321	0.0256835	0.0171913	0.0102435	0.0107181	0.0124387	0.0129401	0.0157204	0.0156033	0.0156599	0.0122045	0.00731973	0.00255958	0.00273477	0.00249988	0.00480105	-0.000463899	-0.0087182	-0.0121768	-0.0164267	-0.0234776	-0.0245938	-0.0217968	-0.0214083	-0.0181831	-0.023023	-0.0257518	-0.0323099	-0.0323412	-0.0338445	-0.0328597	-0.0300587	-0.0289744	-0.0275768	-0.0192144	-0.0185073	-0.0178111	-0.0217644	-0.0270372	-0.0348951	-0.0377327	-0.0425937
DeltaDistanceFromCenter	SS49899	20xUAS-CsChrimson-mVenus-attP18	10sLED	AirLED	Arena2	Cam0	20191210T113745	6	0.0338172	0.0370612	0.0393832	0.0380848	0.0321733	0.0271922	0.0214898	0.0151485	0.0107837	0.00762535	0.0042171	0.00361137	0.00433442	0.00490302	0.00366679	0.000112132	-0.00415031	-0.00833862	-0.00833733	-0.00180624	0.00384238	0.00605143	0.00921951	0.0090863	0.000883834	-0.0092608	-0.00828375	-0.001013	0.00180702	0	-0.00220439	-0.00489486	-0.000104666	0.0141502	0.0310164	0.0498311	0.0653865	0.0806561	0.0946225	0.107892	0.110772	0.112902	0.124615	0.139634	0.155199	0.154082	0.149877	0.158177	0.161589	0.15932	0.16793	0.178348	0.181738	0.185191	0.186861	0.190849	0.193982	0.194683	0.192744	0.197958	0.2007	0.198457	0.193446	0.191273	0.184161	0.173157	0.167278	0.161122	0.151483	0.140273	0.130307	0.116975	0.0956283	0.0689711	0.0498141	0.0344005	0.0178779	0.00744118	0.000618062	-0.00507358	-0.0072653	-0.0140503	-0.0200087	-0.0261022	-0.0350502	-0.0415438	-0.042561	-0.0469086	-0.0475257	-0.0471454	-0.0401089	-0.0346073	-0.0297443	-0.0252213	-0.0258891	-0.0286215	-0.030957	-0.032172	-0.0299424	-0.0286677	-0.0261628	-0.0190433	-0.0106536	-0.00721843	-0.00265167	0.00694536	0.0138074	0.0153101	0.0132251	0.00701413	0.00333271	0.000225168	-0.00188889	-0.00193269	-0.00376131	-0.00590671	-0.00230108	0.000891276	0.00534635	0.01039	0.0113718	0.0154758	0.017652	0.0163731	0.0159491	0.0235596	0.0268398	0.0303547	0.0307002	0.0240784	0.0183126	0.0120921	0.00296741	-0.000975953	-0.00487517	-0.00664432	-0.00882334	-0.00998326	-0.0127701	-0.00915392	-0.0108297	-0.0100895	-0.00835076	-0.00633762	-0.00526187	-0.00820036	-0.0156078	-0.0221375	-0.0281715	-0.0340838	-0.0383428	-0.0382837	-0.0378381	-0.039992	-0.0426662	-0.0408201	-0.0385647	-0.0361982	-0.0356664	-0.0423805	-0.0479312	-0.052274	-0.0571387	-0.0603291	-0.0627264	-0.0631733	-0.0592224	-0.0529303	-0.0474393	-0.042945	-0.0402906	-0.0412998	-0.0368517	-0.0311698	-0.0252558	-0.0226528	-0.0223423	-0.0213042	-0.0185887	-0.0153276
DeltaDistanceFromCenter	SS49899	20xUAS-CsChrimson-mVenus-attP18	10sLED	AirLED	Arena2	Cam1	20191206T153523	6	-0.0149865	-0.0120269	-0.00904773	-0.00884962	-0.00675563	0.000994583	0.00422632	0.00635681	0.00683445	0.00705006	0.0181352	0.0240195	0.0263684	0.0205258	0.00638024	-0.00493846	-0.0076594	-0.00197488	-0.0154586	-0.0152181	-0.0262143	-0.0257506	-0.0247036	-0.0169916	-0.0199759	-0.0194041	-0.0119125	-0.0130024	-0.000400256	0	0.00110743	0.0170665	0.0170297	0.0317299	0.0562378	0.0770506	0.0915042	0.103535	0.122556	0.124678	0.115866	0.125503	0.138803	0.154392	0.175618	0.185246	0.184499	0.17141	0.1737	0.188621	0.191031	0.19442	0.192255	0.193675	0.193322	0.202094	0.209452	0.203501	0.205338	0.21321	0.204784	0.198358	0.192037	0.183089	0.17279	0.168677	0.153963	0.149648	0.148088	0.137623	0.117892	0.0902155	0.0820438	0.0709684	0.065468	0.0620325	0.0702132	0.0686342	0.0736037	0.0788104	0.0815805	0.0825176	0.0844923	0.0904875	0.096387	0.08942	0.0919724	0.0742405	0.0738288	0.0737642	0.0690899	0.0718155	0.0751439	0.0716957	0.0617712	0.0495115	0.0427944	0.037741	0.0377146	0.0345611	0.0466098	0.0616764	0.0608714	0.0607789	0.0648261	0.0672735	0.0604939	0.0576371	0.0572908	0.0580876	0.0527015	0.0534698	0.0457358	0.0346747	0.0421394	0.0515619	0.0579658	0.061129	0.0725684	0.0613487	0.0590931	0.0484559	0.0444648	0.0399009	0.0379949	0.0347874	0.0334755	0.0405392	0.0375452	0.0223964	0.00892696	-0.009652	-0.00768926	-0.000182009	-0.00904772	-0.0129057	-0.00888851	-0.00363207	-0.00468971	-0.00522111	-0.0126768	-0.0223843	-0.0285977	-0.0253126	-0.0210615	-0.0152379	-0.0131975	-0.0210839	-0.0165352	-0.0144212	-0.012943	-0.0158537	-0.0146537	-0.0221054	-0.0242401	-0.0309319	-0.0304401	-0.0307126	-0.0240696	-0.0109898	-0.00194608	0.00216687	0.00822094	0.0069047	0.00745031	0.00377123	0.00822945	0.0100928	0.0123642	0.0071449	0.0102895	0.0164293	0.0161245	0.00912643	0.0246042	0.0349138	0.0369536	0.0376655	0.0426515	0.0374901
DeltaDistanceFromCenter	SS49899	20xUAS-CsChrimson-mVenus-attP18	10sLED	AirLED	Arena2	Cam1	20191210T113745	6	-0.00501768	0.0038227	0.00690596	0.00835419	0.0215177	0.0256917	0.0247692	0.033614	0.0323803	0.0194427	0.00569187	-0.00258398	-0.00488292	-0.0083658	-0.00298227	0.00233674	0.00208382	0.0105563	0.0200911	0.0151648	0.0136316	0.0152603	0.0109989	0.0124744	0.0282072	0.0329856	0.0227061	0.00898387	0.00130459	0	0.011482	0.0258285	0.0399537	0.0544389	0.0677685	0.0792569	0.082635	0.0918539	0.107112	0.126703	0.138696	0.152491	0.159841	0.167928	0.172846	0.183334	0.191746	0.192008	0.195185	0.20503	0.211933	0.222596	0.231136	0.233413	0.2242	0.221833	0.232543	0.236918	0.235189	0.230092	0.228109	0.222922	0.226172	0.226357	0.219916	0.213452	0.200838	0.178583	0.178482	0.167269	0.151592	0.145263	0.139904	0.132331	0.114031	0.097914	0.102578	0.0941001	0.0979476	0.0913945	0.08693	0.0820927	0.0750675	0.0700107	0.0629426	0.0658582	0.0757581	0.093083	0.099477	0.104093	0.104556	0.107698	0.0982911	0.0913135	0.0843669	0.0699853	0.0755686	0.0834523	0.0716218	0.0663222	0.060496	0.0545817	0.05361	0.0657977	0.0635521	0.0711028	0.0778345	0.0809868	0.0827818	0.0872492	0.0930969	0.0959897	0.0939121	0.0892109	0.0793115	0.0734106	0.073609	0.0650431	0.0614255	0.0542685	0.0433081	0.0418453	0.0416823	0.0391995	0.032539	0.0279316	0.0244087	0.0201347	0.00531339	0.000852777	-0.00238697	-0.00707593	-0.00383841	-0.00461859	-0.00374813	-0.00338298	-0.00595588	0.00395199	0.00828311	0.0109138	0.0142709	0.0249256	0.0273268	0.0272402	0.024991	0.0278825	0.0233262	0.025515	0.0236665	0.026911	0.0270988	0.0180455	0.022664	0.0341718	0.0320389	0.019944	0.00940753	0.0133474	0.00895984	0.0228233	0.0241836	0.0358777	0.0380295	0.0323631	0.0256757	0.0236467	0.019478	0.0142982	0.000224562	-0.0163043	-0.0153278	-0.020345	-0.0159274	-0.0114439	-0.0114878	-0.00811768	-0.0094204	-0.00609192	0.00771795	0.0145812
DeltaDistanceFromCenter	SS49899	20xUAS-CsChrimson-mVenus-attP18	10sLED	AirLED	olfactoryArena1	Cam0	20191206T153729	6	0.0672166	0.0725873	0.0526811	0.0402962	0.0372964	0.0367166	0.0375988	0.0443128	0.041958	0.0438193	0.0369478	0.0387292	0.0333487	0.033611	0.035773	0.0374913	0.0291013	0.0302453	0.0244043	0.0296426	0.0237892	0.0223696	0.0231984	0.0239256	0.0236534	0.0201545	0.0141035	0.00354574	-0.000282577	0	-0.000469843	0.0017836	0.0124245	0.0141288	0.0320531	0.0582881	0.082247	0.100432	0.111074	0.116502	0.126286	0.139334	0.142216	0.143307	0.146884	0.154767	0.167741	0.17479	0.181482	0.180883	0.185194	0.186178	0.189729	0.188169	0.19157	0.192937	0.199832	0.204988	0.20388	0.201663	0.199113	0.202867	0.208882	0.213173	0.216654	0.21411	0.213871	0.218406	0.213356	0.200981	0.193459	0.190396	0.183534	0.178526	0.173375	0.165697	0.156041	0.157965	0.164194	0.165641	0.168626	0.16974	0.167199	0.160777	0.155624	0.15457	0.153119	0.155973	0.160107	0.154718	0.158425	0.163294	0.16087	0.159465	0.154315	0.149143	0.143703	0.141662	0.137556	0.133043	0.134812	0.133045	0.129895	0.116679	0.104693	0.0973977	0.0950125	0.093459	0.0871443	0.0861618	0.0849627	0.0843395	0.0858197	0.0875062	0.0874399	0.0810686	0.0778464	0.0739665	0.0742228	0.0762202	0.0719645	0.0688983	0.0710693	0.0694569	0.0736347	0.07885	0.0869873	0.086249	0.0804642	0.0733427	0.0728149	0.0744406	0.0781591	0.0854544	0.0891117	0.0906641	0.0904187	0.0949585	0.0945139	0.0892995	0.0861683	0.0815419	0.0737178	0.0663673	0.0629011	0.0573623	0.0551813	0.0492584	0.0420151	0.034288	0.0290538	0.0258043	0.0195708	0.0177889	0.0235998	0.027908	0.0284974	0.0300488	0.0319149	0.0385165	0.0440059	0.0483677	0.0474018	0.0472517	0.0516068	0.0511793	0.0464452	0.041996	0.0409305	0.0325049	0.0287175	0.0241557	0.0216577	0.0167885	0.010029	0.0101543	0.0124211	0.0107301	0.00823314	0.00825774
DeltaDistanceFromCenter	SS49899	20xUAS-CsChrimson-mVenus-attP18	10sLED	AirLED	olfactoryArena1	Cam0	20191207T072053	6	0.0173513	0.0218614	0.0280956	0.037402	0.0407303	0.0403974	0.0400345	0.0350683	0.0284975	0.0236875	0.020197	0.0278912	0.0317031	0.0268505	0.0198729	0.0107162	0.000674281	-0.000987057	0.000685353	0.00510172	-0.00101952	-0.00790611	-0.0161782	-0.0189556	-0.0233122	-0.0202909	-0.00871538	-0.00465207	0.000136248	0	-0.00159295	0.00450402	0.0146155	0.0158063	0.030322	0.0410441	0.0535976	0.0612801	0.076587	0.0923458	0.104155	0.116454	0.117663	0.122526	0.133357	0.143764	0.147712	0.149328	0.151903	0.151562	0.14824	0.152861	0.157571	0.167912	0.173392	0.177963	0.182621	0.18937	0.190145	0.184701	0.188135	0.188471	0.183682	0.179165	0.178275	0.171214	0.166524	0.158018	0.150949	0.146056	0.144303	0.139186	0.134587	0.121023	0.106965	0.09919	0.0995451	0.106247	0.114738	0.110025	0.10383	0.0907942	0.0817054	0.0731689	0.0704563	0.0763619	0.084871	0.0881385	0.0983023	0.108042	0.115248	0.120776	0.122331	0.115708	0.109089	0.110147	0.110685	0.113702	0.111453	0.0985554	0.091124	0.0909117	0.094166	0.101586	0.110462	0.120253	0.129975	0.134395	0.133479	0.127052	0.122177	0.114889	0.109809	0.108749	0.112924	0.10785	0.108566	0.114212	0.117162	0.116406	0.112541	0.106962	0.104011	0.0969661	0.0881007	0.0829951	0.0757286	0.0613464	0.0553319	0.0488304	0.0447831	0.0374122	0.0303592	0.0295919	0.0356657	0.0436526	0.0478365	0.0510022	0.0531574	0.0494292	0.0492436	0.0467539	0.0463182	0.0524077	0.0524657	0.0509433	0.0522265	0.0555532	0.0563102	0.0532341	0.0469743	0.0400274	0.0389187	0.0399833	0.0364504	0.0326989	0.0353848	0.0322626	0.0299212	0.0316691	0.0354193	0.0332765	0.0262255	0.0107293	0.00191398	-0.000701624	0.00228268	0.00326155	0.00367529	0.00558586	0.00826716	0.0112972	0.0149324	0.0103452	0.0048886	0.00503023	0.00458339	0.00618543	0.00912519	0.00888471
DeltaDistanceFromCenter	SS49899	20xUAS-CsChrimson-mVenus-attP18	10sLED	AirLED	olfactoryArena1	Cam0	20191210T114001	6	0.0531456	0.0518835	0.0432669	0.0400788	0.0313323	0.0294928	0.0285519	0.0282303	0.0256103	0.0322156	0.0397129	0.052286	0.0470216	0.0402679	0.0299305	0.0271494	0.0315308	0.0294925	0.031314	0.0257434	0.0330856	0.0308613	0.0281826	0.0265589	0.0205299	0.0104301	0.00640909	0.00278786	0.00235107	0	0.00164806	0.00913539	0.0221844	0.0341522	0.0484144	0.0704277	0.0944089	0.109032	0.123109	0.133996	0.146579	0.159522	0.164239	0.164704	0.169944	0.181126	0.195273	0.198013	0.195726	0.19313	0.188141	0.192039	0.196713	0.206015	0.212968	0.222986	0.230496	0.236942	0.241608	0.243012	0.239498	0.23897	0.240731	0.243116	0.234955	0.225046	0.224449	0.229888	0.231528	0.223228	0.214225	0.204456	0.188646	0.169782	0.153693	0.15157	0.153604	0.155479	0.145055	0.134643	0.129449	0.131644	0.139647	0.153967	0.163752	0.156831	0.1552	0.149747	0.148416	0.15279	0.15595	0.152984	0.143045	0.136805	0.129555	0.127898	0.12817	0.126383	0.125444	0.124295	0.117053	0.110612	0.107105	0.0959904	0.0939115	0.0960374	0.0964397	0.0914646	0.0793932	0.0729304	0.067677	0.0609999	0.056199	0.0554074	0.0602483	0.0632726	0.0678752	0.0669567	0.0677069	0.0703746	0.0727961	0.078109	0.0817432	0.0812732	0.081498	0.0851448	0.0852178	0.0809275	0.0830426	0.0808453	0.0735221	0.0605144	0.0465193	0.0442765	0.0485428	0.0567799	0.0598218	0.0566152	0.0579605	0.0590818	0.063554	0.0634326	0.0631288	0.0552983	0.0478691	0.0386447	0.0315351	0.0288713	0.0223095	0.0201525	0.0162781	0.0146332	0.015273	0.0136985	0.0155234	0.0174784	0.0128839	0.0030598	-0.00666137	-0.0079077	-0.0118299	-0.0114974	-0.0145424	-0.017798	-0.0158725	-0.0180654	-0.0206062	-0.01916	-0.0184559	-0.0155167	-0.0162758	-0.00950805	-0.000991356	0.00398521	0.00265879	0.00196459	0.00122406	0.0015504	-0.00143633	0.0030746
DeltaDistanceFromCenter	SS49899	20xUAS-CsChrimson-mVenus-attP18	10sLED	AirLED	olfactoryArena1	Cam1	20191206T153729	6	-0.0167824	-0.00989149	-0.00991922	-0.0152456	-0.0199536	-0.0195326	-0.0168839	-0.0129812	-0.0165316	-0.0209597	-0.0206221	-0.0196765	-0.0129724	-0.00822341	-0.00566907	-0.00801178	-0.00589479	-0.00139086	-0.00319593	-0.00214325	0.000836667	-0.00073986	0.000658541	-0.00225295	-0.00061175	0.00237973	0.00463319	0.0025274	0.00231862	0	0.0023845	0.0149862	0.0215578	0.0354932	0.0491278	0.0554491	0.0568098	0.0600661	0.0675605	0.0710285	0.0730546	0.0816077	0.0917354	0.101173	0.108886	0.111661	0.117914	0.127596	0.133054	0.13455	0.134471	0.13331	0.131401	0.131101	0.133018	0.138967	0.134985	0.127655	0.124821	0.126283	0.130605	0.127991	0.129364	0.128444	0.128763	0.13082	0.127037	0.121332	0.122022	0.12169	0.119563	0.113636	0.111746	0.112157	0.11305	0.116303	0.108356	0.102241	0.0981826	0.0864944	0.079903	0.0766242	0.073569	0.067243	0.0640468	0.0610477	0.0596273	0.0579395	0.0462595	0.0344397	0.0293585	0.0314444	0.0349473	0.0383966	0.0395492	0.0341819	0.0317775	0.0257161	0.0214769	0.0153821	0.0177252	0.0203833	0.0278658	0.0274233	0.0242572	0.0241023	0.0280376	0.0286486	0.0271056	0.0304696	0.0327922	0.0305482	0.0249145	0.0189047	0.0222412	0.027122	0.0286211	0.0303024	0.0373714	0.0333883	0.0313543	0.0284225	0.0229223	0.0179499	0.0149048	0.0131474	0.00619909	-0.00799766	-0.0134759	-0.0177847	-0.0221699	-0.0195807	-0.0165027	-0.0167409	-0.0216386	-0.0251779	-0.0350088	-0.0441453	-0.047886	-0.0512611	-0.0568339	-0.0563329	-0.0458252	-0.0339051	-0.0274078	-0.0227097	-0.0197671	-0.0157258	-0.0159638	-0.0194774	-0.0218477	-0.021363	-0.0224702	-0.0238931	-0.0296472	-0.0288455	-0.0273045	-0.0259183	-0.0203219	-0.0203604	-0.0258538	-0.0307555	-0.0367069	-0.043261	-0.0482194	-0.0416825	-0.0331499	-0.0276819	-0.0328531	-0.0341442	-0.0330559	-0.0310955	-0.0417269	-0.0485451	-0.0549778	-0.059109	-0.0576244	-0.0621122	-0.0589638	-0.0554524
DeltaDistanceFromCenter	SS49899	20xUAS-CsChrimson-mVenus-attP18	10sLED	AirLED	olfactoryArena1	Cam1	20191207T072053	6	-0.0173758	-0.00798427	-0.00408325	0.000314336	-0.000835107	-0.0138571	-0.0248069	-0.0313518	-0.0366443	-0.0379697	-0.0325987	-0.0269614	-0.0216721	-0.0168608	-0.0104004	0.000225962	0.0142595	0.00955685	0.00381997	-0.00750273	-0.0103927	-0.010399	-0.0137024	-0.0147638	-0.0149889	-0.0130079	-0.00980714	-0.00624713	-0.00226381	0	0.00439283	0.013202	0.0197793	0.0306603	0.0455979	0.060115	0.068985	0.0770781	0.0862688	0.0941728	0.0999641	0.108148	0.117675	0.12378	0.131504	0.140873	0.144908	0.138437	0.140373	0.14963	0.147743	0.143533	0.148168	0.162588	0.175606	0.186303	0.199062	0.201949	0.204883	0.200627	0.193967	0.195028	0.202335	0.201358	0.2054	0.204157	0.20337	0.203335	0.205249	0.204343	0.202446	0.197328	0.191022	0.184344	0.175045	0.167885	0.166785	0.162908	0.164297	0.175832	0.182224	0.183571	0.181332	0.173909	0.174124	0.1805	0.174412	0.170545	0.168174	0.167889	0.165923	0.169496	0.165402	0.157482	0.15191	0.147904	0.1502	0.15445	0.153114	0.154915	0.14923	0.134828	0.119146	0.105195	0.0877761	0.0805649	0.0773334	0.0789103	0.0834179	0.0937916	0.103289	0.109391	0.111742	0.11608	0.114265	0.111782	0.109167	0.106295	0.0999003	0.0994074	0.100095	0.0936226	0.0861303	0.0778039	0.072253	0.0622489	0.0547356	0.0511469	0.0498592	0.0477968	0.0386675	0.0266344	0.0236434	0.0245457	0.0301004	0.0293974	0.0310234	0.0291309	0.0284405	0.0271411	0.0270903	0.0252918	0.0263677	0.0253457	0.0305797	0.0384611	0.0392159	0.0358281	0.0317673	0.0248967	0.0204886	0.0163845	0.0155328	0.0156499	0.0104224	0.00649142	0.00824894	0.0142817	0.021218	0.0254524	0.0268847	0.0247464	0.022229	0.0156847	0.00712914	0.00128176	0.00164229	0.00478562	0.0127355	0.0159177	0.0145424	0.0127854	0.00518959	-0.00132961	-0.00695139	-0.0118687	-0.0143275	-0.00991319	-0.0123863	-0.0163374
DeltaDistanceFromCenter	SS49899	20xUAS-CsChrimson-mVenus-attP18	10sLED	AirLED	olfactoryArena1	Cam1	20191210T114001	6	0.023544	0.0294609	0.0361761	0.041956	0.0494266	0.0529356	0.0507414	0.0474391	0.0459251	0.03912	0.0336085	0.0329509	0.0325266	0.032481	0.0343344	0.0392657	0.0394645	0.0394353	0.0422382	0.0440058	0.0422849	0.0394492	0.0314853	0.0232427	0.0165761	0.00716665	0.00138876	0.0014058	0.000673021	0	0.00470289	0.0129467	0.0195753	0.0306776	0.0458448	0.0607029	0.0655492	0.0735469	0.0815404	0.0948555	0.106753	0.119571	0.122665	0.125341	0.126511	0.127929	0.12738	0.126152	0.135829	0.149026	0.154698	0.15615	0.162353	0.172157	0.170469	0.166628	0.166396	0.171007	0.175412	0.177686	0.178051	0.172964	0.167945	0.158277	0.151873	0.153451	0.152056	0.153629	0.157022	0.163785	0.16431	0.161794	0.157538	0.153989	0.150985	0.145315	0.144913	0.142791	0.136409	0.130628	0.124065	0.12347	0.124553	0.128435	0.138268	0.151581	0.160568	0.170273	0.177071	0.169292	0.163202	0.16061	0.160585	0.161066	0.160954	0.160249	0.16025	0.15937	0.156285	0.15047	0.143594	0.145479	0.146757	0.143295	0.136042	0.129814	0.133213	0.130893	0.124262	0.121492	0.120891	0.11791	0.115859	0.114392	0.115707	0.114464	0.117621	0.120758	0.119474	0.118472	0.118736	0.12605	0.127534	0.125696	0.121817	0.113188	0.104428	0.0949945	0.0910352	0.0912018	0.0906691	0.0918884	0.0904702	0.0890653	0.0960768	0.10116	0.108472	0.112568	0.115259	0.11418	0.107856	0.0982833	0.0941	0.0940623	0.0926982	0.0895702	0.0877075	0.0890805	0.0916526	0.0971598	0.0975993	0.0927459	0.08878	0.0853131	0.0826173	0.0832803	0.0772173	0.0732352	0.073855	0.0725819	0.0746275	0.0744864	0.06791	0.0668555	0.0648348	0.059158	0.0581768	0.0661759	0.0724699	0.0737553	0.0733182	0.076704	0.0807552	0.084421	0.0896775	0.0919698	0.0931795	0.0911042	0.0907582	0.089173
Cos(Upwind)	SS49899	20xUAS-CsChrimson-mVenus-attP18	10sLED	AirLED	Arena2	Cam0	20191206T153523	6	-0.243938	-0.236457	-0.215431	-0.194997	-0.204636	-0.192222	-0.203546	-0.148275	-0.149207	-0.153228	-0.203945	-0.23576	-0.243077	-0.202496	-0.203198	-0.224225	-0.265371	-0.289063	-0.258121	-0.268525	-0.247679	-0.245712	-0.236511	-0.211735	-0.20718	-0.166837	-0.161169	-0.175462	-0.215375	-0.217394	-0.12823	-0.00986363	0.225745	0.215928	0.262485	0.334447	0.319789	0.336739	0.313732	0.250006	0.207311	0.171405	0.112351	0.141443	0.202058	0.157461	0.106071	0.209143	0.0913434	0.0325645	0.0803947	0.091765	0.0825436	0.0939576	0.115006	0.199746	0.13781	0.0384401	0.0553697	0.00660994	-0.058531	-0.0576745	0.031168	-0.0449414	-0.0745597	-0.0329313	-0.00976427	-0.0294512	-0.1047	-0.122759	-0.119988	-0.167667	-0.213354	-0.222145	-0.181627	-0.216988	-0.243228	-0.236838	-0.223279	-0.136408	-0.100105	-0.131436	-0.127646	-0.0689403	-0.0997157	-0.162447	-0.154783	-0.137766	-0.176311	-0.236541	-0.203914	-0.211372	-0.224148	-0.161833	-0.206613	-0.226079	-0.198821	-0.186393	-0.184486	-0.196348	-0.169875	-0.179339	-0.203528	-0.183775	-0.122218	-0.158592	-0.201468	-0.183165	-0.167223	-0.199286	-0.180659	-0.115455	-0.0829113	-0.0545011	-0.0746844	-0.110675	-0.0807689	-0.0475167	-0.0254326	-0.0768539	-0.0740234	-0.115565	-0.16843	-0.147541	-0.109687	-0.111986	-0.122366	-0.112019	-0.143532	-0.205156	-0.122456	-0.11056	-0.122932	-0.115223	-0.130373	-0.152622	-0.196529	-0.226853	-0.206394	-0.229674	-0.221097	-0.212069	-0.142906	-0.150204	-0.165076	-0.188562	-0.185927	-0.169503	-0.187716	-0.214533	-0.199012	-0.16983	-0.194193	-0.228738	-0.289626	-0.305596	-0.361228	-0.378628	-0.353019	-0.312348	-0.28769	-0.289464	-0.277467	-0.235855	-0.298239	-0.3171	-0.2971	-0.293625	-0.269085	-0.215259	-0.196384	-0.184632	-0.222983	-0.231293	-0.218313	-0.234286	-0.222922	-0.239989	-0.168156	-0.26007
Cos(Upwind)	SS49899	20xUAS-CsChrimson-mVenus-attP18	10sLED	AirLED	Arena2	Cam0	20191210T113745	6	-0.0624901	0.0205883	0.0465481	0.0393528	-0.00564038	-0.0116685	-0.0284607	-0.0457066	-0.0317243	-0.0236581	-0.0283367	-0.00616881	0.00994494	-0.0389741	-0.0624589	-0.0544031	-0.0852117	-0.121075	-0.0803926	-0.0623966	-0.0559981	-0.0688311	-0.054813	-0.059857	-0.108862	-0.106505	-0.0373598	-0.0153841	-0.0529131	-0.0609945	-0.0871734	-0.00251903	0.129622	0.254904	0.324436	0.287321	0.268975	0.228078	0.193918	0.184683	0.106521	0.147285	0.226433	0.232227	0.175171	0.0506276	0.0920059	0.158398	0.088356	0.0901791	0.175539	0.21898	0.210129	0.147591	0.125257	0.100855	0.112351	0.117914	0.143449	0.168794	0.121586	0.0728917	0.0940386	0.112602	0.0552069	0.057788	0.0581329	0.0337937	-0.0411737	-0.0863946	-0.0693591	-0.0858998	-0.170449	-0.174337	-0.140073	-0.134866	-0.142562	-0.137831	-0.131334	-0.0886425	-0.112924	-0.117332	-0.0635937	-0.0713285	-0.117737	-0.113398	-0.0787988	-0.0788618	-0.0815043	-0.0733428	-0.0506774	-0.0651668	-0.0701899	-0.0733119	-0.103136	-0.113254	-0.0514661	-0.0895605	-0.0446467	-0.0535969	-0.0253731	-0.0336051	-0.0464093	-0.0792634	-0.0449098	-0.0134403	-0.00360466	-0.0318347	-0.0603444	-0.0820797	-0.0498974	-0.0643749	-0.119586	-0.133948	-0.117618	-0.095021	-0.0618337	-0.0799975	-0.06008	-0.0515822	-0.0437919	-0.0103591	-0.00547192	-0.0871721	-0.10487	-0.0793839	-0.0888039	-0.0743567	-0.082609	-0.0935264	-0.0671768	-0.0785187	-0.0795591	-0.053365	-0.0375083	-0.0639717	-0.061532	-0.089369	-0.0675198	-0.0625198	-0.109386	-0.112615	-0.124584	-0.111727	-0.139038	-0.186292	-0.183132	-0.162817	-0.139425	-0.151518	-0.139036	-0.131665	-0.110319	-0.122982	-0.127141	-0.124386	-0.107006	-0.117664	-0.159068	-0.171129	-0.176993	-0.18217	-0.171109	-0.11781	-0.0597542	-0.0476462	-0.0391735	-0.0341243	-0.0380836	-0.0392929	-0.067886	-0.0798631	-0.0635089	-0.0248886	-0.0209504	-0.0619578	-0.0556923	-0.0646318	-0.0565613	-0.058897
Cos(Upwind)	SS49899	20xUAS-CsChrimson-mVenus-attP18	10sLED	AirLED	Arena2	Cam1	20191206T153523	6	-0.130877	-0.195021	-0.169353	-0.160746	-0.144383	-0.168854	-0.146831	-0.141562	-0.169708	-0.214705	-0.164331	-0.10031	-0.147533	-0.176983	-0.221383	-0.192701	-0.193472	-0.222164	-0.206638	-0.179703	-0.208957	-0.199385	-0.171725	-0.141532	-0.136617	-0.104781	-0.120189	-0.162232	-0.132092	-0.116562	0.0149137	0.239454	0.157839	0.212433	0.286785	0.238793	0.208762	0.223658	0.20673	0.107914	0.0805162	0.144992	0.166029	0.137292	0.130156	0.105252	-0.0200212	-0.00921671	0.0825236	0.175065	0.149684	0.1256	0.0419117	0.0664712	0.0990702	0.10673	0.0656151	0.0406584	0.119377	0.135375	0.0847025	0.0513551	0.00673346	-0.0679237	-0.0267173	0.0430253	-0.00910877	-0.016426	-0.000972679	-0.0894105	-0.134547	-0.19976	-0.178958	-0.11663	-0.0702109	-0.119706	-0.0547136	-0.0659349	-0.0545292	-0.00702014	0.0413593	0.0282117	-0.0105886	-0.0409926	-0.0408583	-0.0604269	-0.121127	-0.105983	-0.0745233	-0.0698997	-0.0871301	-0.0903748	-0.0963919	-0.13966	-0.154448	-0.132168	-0.0901816	-0.0929138	-0.112436	-0.0803501	-0.0137484	-0.00295268	-0.0533765	-0.0772085	-0.106635	-0.103054	-0.083293	-0.098846	-0.133605	-0.0844404	-0.0888351	-0.0685627	-0.0834234	-0.0442353	-0.0607676	-0.12319	-0.126813	-0.14248	-0.135758	-0.186568	-0.164776	-0.15194	-0.147141	-0.156401	-0.189873	-0.166119	-0.19331	-0.203689	-0.264602	-0.293092	-0.274472	-0.235102	-0.176187	-0.186865	-0.197151	-0.157267	-0.173444	-0.122231	-0.136087	-0.129236	-0.187486	-0.210187	-0.154778	-0.165641	-0.183133	-0.187413	-0.170103	-0.193484	-0.167883	-0.153706	-0.173425	-0.189518	-0.149069	-0.106394	-0.076222	-0.121593	-0.168409	-0.134384	-0.154697	-0.11673	-0.0715134	-0.052911	-0.0286926	-0.0350504	-0.0553239	-0.0865378	-0.0820607	-0.0646588	-0.0656678	-0.110177	-0.0885114	-0.0786102	-0.0332002	-0.00503902	-0.0189329	-0.0516346	-0.0786796	-0.0880512	-0.0743188	-0.119531
Cos(Upwind)	SS49899	20xUAS-CsChrimson-mVenus-attP18	10sLED	AirLED	Arena2	Cam1	20191210T113745	6	-0.0253298	-0.0228392	0.0135454	-0.0660199	-0.052555	-0.095674	-0.0852135	-0.0634937	-0.0678191	-0.113939	-0.0806321	-0.0936825	-0.0748188	-0.0761806	-0.0539787	-0.109282	-0.0882576	-0.0528163	-0.0493335	-0.122653	-0.115146	-0.0767462	-0.0865241	-0.0482814	-0.0648189	-0.111428	-0.111074	-0.16723	-0.179852	-0.122	-0.06188	0.212837	0.14767	0.13654	0.193982	0.186076	0.131574	0.153217	0.180514	0.223272	0.147086	0.212519	0.142037	0.0839323	0.125286	0.138948	0.134519	0.0472774	0.0695539	0.165968	0.145824	0.144855	0.154553	0.0729868	-0.0486441	-0.00821075	0.141145	0.105156	0.026198	0.112859	0.129599	0.123926	0.0771675	0.0492983	0.0884386	0.0811839	-0.0123927	-0.0514284	-0.0566519	-0.057366	-0.0153656	0.00867576	0.000602805	-0.0198028	0.0178099	0.0465226	0.0580959	-0.0468813	-0.0537087	-0.0552001	-0.122059	-0.104419	-0.129434	-0.166378	-0.160929	-0.111122	-0.0659172	-0.079296	-0.0599313	0.0268371	-0.0394416	-0.0714347	-0.0515929	-0.0872231	-0.0850607	-0.107427	-0.0965319	-0.100363	-0.180851	-0.144107	-0.0967356	-0.0401691	-0.0165975	-0.098187	-0.074507	-0.0563965	-0.0599913	-0.0871719	-0.0513085	-0.0624927	-0.0250786	-0.000563442	-0.0354931	-0.11329	-0.149589	-0.170395	-0.207491	-0.178972	-0.102305	-0.100968	-0.0933596	-0.110624	-0.173282	-0.24274	-0.239467	-0.211445	-0.165872	-0.153617	-0.166769	-0.121188	-0.129005	-0.133011	-0.0642105	-0.0155175	-0.0159084	-0.00761703	0.00373911	0.108962	0.0687828	0.0470928	0.0231416	0.00446295	-0.0528252	-0.0257075	-0.0130224	-0.059228	-0.104946	-0.0768347	-0.0943526	-0.06161	-0.0680783	-0.102601	-0.0820643	-0.100123	-0.110382	-0.166628	-0.157082	-0.182995	-0.162591	-0.147774	-0.13952	-0.130409	-0.136468	-0.158388	-0.192281	-0.191995	-0.217577	-0.25	-0.243368	-0.256568	-0.249497	-0.158782	-0.155778	-0.169902	-0.114713	-0.102306	-0.103921	-0.0740241	-0.0962425	-0.0993495
Cos(Upwind)	SS49899	20xUAS-CsChrimson-mVenus-attP18	10sLED	AirLED	olfactoryArena1	Cam0	20191206T153729	6	-0.17791	-0.239419	-0.231865	-0.207331	-0.196813	-0.176032	-0.140796	-0.143344	-0.166724	-0.211059	-0.226044	-0.250544	-0.28656	-0.273489	-0.210741	-0.259859	-0.297485	-0.323439	-0.304257	-0.260158	-0.251324	-0.200909	-0.185761	-0.185899	-0.159067	-0.19913	-0.239356	-0.259154	-0.217201	-0.226884	-0.144359	-0.00902401	0.18287	0.13864	0.291697	0.406878	0.259297	0.179415	0.122596	0.127339	0.181626	0.160553	0.0194562	0.0123447	0.0744993	0.117816	0.153444	0.0799515	0.0995681	0.0304746	0.0505637	0.0675546	0.0232718	0.00210519	0.055926	0.118695	0.171827	0.134457	0.0767221	0.036457	0.0595515	0.0692065	0.14226	0.115174	0.030835	-0.00746613	0.0430097	0.0143937	-0.0218896	-0.0606308	-0.0575723	-0.0832083	-0.151546	-0.153888	-0.220354	-0.193663	-0.140832	-0.110372	-0.148303	-0.146687	-0.113875	-0.0939442	-0.179636	-0.225747	-0.208615	-0.173421	-0.148627	-0.10213	-0.133701	-0.113377	-0.126106	-0.137149	-0.172301	-0.193433	-0.13996	-0.159289	-0.175259	-0.149787	-0.182716	-0.195764	-0.12532	-0.0658697	-0.0943067	-0.115856	-0.149486	-0.147558	-0.161079	-0.156057	-0.159916	-0.176737	-0.180618	-0.150342	-0.160002	-0.100069	-0.149098	-0.262838	-0.154183	-0.164478	-0.152065	-0.214054	-0.235159	-0.168805	-0.15628	-0.200349	-0.165369	-0.0631021	-0.0564201	-0.144432	-0.258717	-0.233851	-0.154839	-0.160517	-0.167935	-0.170158	-0.150759	-0.143013	-0.16897	-0.124718	-0.132836	-0.22233	-0.257763	-0.276627	-0.280356	-0.259168	-0.302827	-0.312981	-0.312056	-0.2598	-0.248694	-0.278317	-0.249964	-0.233042	-0.25751	-0.196741	-0.117546	-0.126253	-0.112711	-0.1124	-0.0948778	-0.0654351	-0.102621	-0.110566	-0.11856	-0.124523	-0.15417	-0.199377	-0.2509	-0.239857	-0.253792	-0.317097	-0.359911	-0.340937	-0.255397	-0.271466	-0.289129	-0.228794	-0.207606	-0.261672	-0.249485	-0.234879
Cos(Upwind)	SS49899	20xUAS-CsChrimson-mVenus-attP18	10sLED	AirLED	olfactoryArena1	Cam0	20191207T072053	6	-0.0251868	-0.0927452	-0.0423194	-0.0992867	-0.163319	-0.179813	-0.155053	-0.139543	-0.0805491	-0.127016	-0.156599	-0.177477	-0.187994	-0.232349	-0.250901	-0.261239	-0.236128	-0.19408	-0.153993	-0.136157	-0.210261	-0.260508	-0.316441	-0.328613	-0.316311	-0.242954	-0.189196	-0.14431	-0.124496	-0.120761	-0.134836	-0.0886021	0.0713598	0.182042	0.220506	0.208976	0.155792	0.160297	0.253497	0.20106	0.204011	0.189345	0.0930662	0.196961	0.147106	0.0778264	0.0430019	0.0543955	0.117096	0.0672356	0.0829472	0.112692	0.146808	0.147541	0.0738525	0.0935863	0.11481	0.119241	0.0466736	0.0322882	0.0474917	-0.00792786	-0.0120655	0.0264781	0.0297557	0.019929	-0.00989014	-0.0548775	-0.0786396	-0.0969397	0.00670965	-0.0107853	-0.029997	-0.0925276	-0.180275	-0.174363	-0.12548	-0.0859249	-0.101717	-0.132048	-0.149669	-0.22408	-0.205455	-0.255056	-0.199147	-0.185034	-0.111271	-0.0332417	-0.0298174	-0.0702461	-0.0988537	-0.0653155	-0.0740078	-0.142614	-0.175896	-0.159543	-0.175747	-0.167436	-0.225915	-0.283708	-0.249794	-0.21717	-0.172042	-0.156547	-0.120556	-0.0971134	-0.135338	-0.131065	-0.17493	-0.211038	-0.21486	-0.260957	-0.304553	-0.296161	-0.299796	-0.320323	-0.289548	-0.261881	-0.280987	-0.274894	-0.271652	-0.279926	-0.274395	-0.289147	-0.288052	-0.257041	-0.261265	-0.286123	-0.311916	-0.310958	-0.257161	-0.294253	-0.350855	-0.295696	-0.255006	-0.229722	-0.259059	-0.258635	-0.270891	-0.25818	-0.217422	-0.244853	-0.248026	-0.225424	-0.250659	-0.237408	-0.219698	-0.242606	-0.252254	-0.277599	-0.314667	-0.339839	-0.286856	-0.265161	-0.31602	-0.293386	-0.303741	-0.300191	-0.258368	-0.224784	-0.21884	-0.215107	-0.220536	-0.276418	-0.259893	-0.245114	-0.244771	-0.26121	-0.264057	-0.257912	-0.240955	-0.26903	-0.311322	-0.325533	-0.294642	-0.299497	-0.299121	-0.271769	-0.265063	-0.301016
Cos(Upwind)	SS49899	20xUAS-CsChrimson-mVenus-attP18	10sLED	AirLED	olfactoryArena1	Cam0	20191210T114001	6	-0.12744	-0.239993	-0.278693	-0.258665	-0.247139	-0.199878	-0.184547	-0.139294	-0.121451	-0.0787933	-0.0403565	-0.0709385	-0.15235	-0.207497	-0.209111	-0.175398	-0.135178	-0.204311	-0.164533	-0.163102	-0.18882	-0.199361	-0.15461	-0.176722	-0.193891	-0.196369	-0.167324	-0.204525	-0.157355	-0.129184	-0.152175	-0.0257027	0.237533	0.232512	0.222597	0.221184	0.196557	0.16374	0.167664	0.134366	0.170304	0.166718	0.0432032	0.060629	0.102737	0.19195	0.189507	0.0548507	0.00170752	-0.0190605	0.0407728	0.0768673	0.0811254	0.140818	0.111555	0.106965	0.0764989	0.0587137	0.0372142	0.00854013	0.0198104	0.0815215	0.0858591	0.0545341	-0.0403792	0.0364574	0.0924029	0.100999	0.0848257	0.0242291	-0.0283948	-0.0241373	-0.0917093	-0.0951412	-0.133267	-0.0938986	-0.0631146	-0.0803599	-0.139677	-0.102469	-0.0816164	-0.0369141	-0.0111312	0.00397181	-0.0424095	-0.0752197	-0.0513457	-0.108993	-0.0724765	-0.078914	-0.0982743	-0.124199	-0.155866	-0.105426	-0.109788	-0.0673346	-0.0660122	-0.0681479	-0.0680837	-0.111226	-0.112104	-0.0796102	-0.096299	-0.113047	-0.0835133	-0.0942236	-0.13661	-0.16867	-0.207031	-0.230271	-0.201342	-0.177596	-0.15616	-0.101304	-0.0991318	-0.0908998	-0.0684442	-0.076474	-0.0156811	-0.0313534	-0.0546072	-0.0383852	-0.0560786	-0.0959343	-0.0449725	-0.0576461	-0.153558	-0.168688	-0.114381	-0.157795	-0.216426	-0.257482	-0.242807	-0.143742	-0.0910236	-0.160736	-0.179232	-0.151016	-0.117681	-0.0858351	-0.0909997	-0.114904	-0.121808	-0.115071	-0.0864797	-0.0946799	-0.10162	-0.158314	-0.166927	-0.116911	-0.129034	-0.137579	-0.134254	-0.164803	-0.137176	-0.157259	-0.220684	-0.247004	-0.233881	-0.212641	-0.203159	-0.180006	-0.189349	-0.175402	-0.161732	-0.194777	-0.159602	-0.109551	-0.115105	-0.105565	-0.105881	-0.120889	-0.120315	-0.132395	-0.151054	-0.167984	-0.19088	-0.172382	-0.192067	-0.157539
Cos(Upwind)	SS49899	20xUAS-CsChrimson-mVenus-attP18	10sLED	AirLED	olfactoryArena1	Cam1	20191206T153729	6	-0.201669	-0.152569	-0.222247	-0.238261	-0.217921	-0.15674	-0.120959	-0.155198	-0.132204	-0.160217	-0.096323	-0.098149	-0.101877	-0.0588118	-0.0538103	-0.139853	-0.136725	-0.195633	-0.202249	-0.16677	-0.222622	-0.236302	-0.207533	-0.236769	-0.271987	-0.230899	-0.226173	-0.229397	-0.237969	-0.254307	-0.132924	0.128475	0.1916	0.247594	0.198509	0.116248	0.0804364	0.108154	0.199829	0.0925413	0.0718102	0.0960625	0.125438	0.182566	0.129288	0.0459147	0.0974819	0.151042	0.125167	0.102351	0.0733219	0.0355554	-0.00298979	0.0313654	0.0510669	0.0430365	0.000686662	-0.0362327	0.0127319	-0.0167608	0.0791079	0.0291997	0.0037206	0.00542815	0.050651	0.0760172	0.0629136	0.0493326	0.0915801	0.0550266	-0.0259582	-0.0224683	-0.0219606	-0.0529132	-0.0242467	0.00265375	-0.0264435	-0.110088	-0.157778	-0.138861	-0.154949	-0.115392	-0.147398	-0.120487	-0.0745572	-0.040421	-0.0612474	-0.0596892	-0.10027	-0.157596	-0.151569	-0.0912875	-0.0741972	-0.110288	-0.14201	-0.144325	-0.202334	-0.154928	-0.209503	-0.235591	-0.129746	-0.112578	-0.0788425	-0.175266	-0.200129	-0.175797	-0.149586	-0.160511	-0.153919	-0.10494	-0.135806	-0.175239	-0.161278	-0.184516	-0.0926327	-0.0979463	-0.124496	-0.121275	-0.130187	-0.200235	-0.163599	-0.165613	-0.18802	-0.212615	-0.2211	-0.194491	-0.259854	-0.330015	-0.255456	-0.248345	-0.187261	-0.162255	-0.109306	-0.143967	-0.216192	-0.203484	-0.211059	-0.209756	-0.189815	-0.159154	-0.169292	-0.109754	-0.0642019	-0.129401	-0.152159	-0.112753	-0.0635309	-0.104144	-0.150276	-0.119175	-0.0742413	-0.120293	-0.135463	-0.1383	-0.184776	-0.16468	-0.122302	-0.148259	-0.126499	-0.131517	-0.174573	-0.196855	-0.183011	-0.177106	-0.154505	-0.0812821	-0.0833238	-0.106793	-0.177994	-0.142422	-0.137387	-0.105292	-0.128292	-0.150919	-0.165189	-0.13866	-0.12034	-0.133364	-0.197032	-0.159653
Cos(Upwind)	SS49899	20xUAS-CsChrimson-mVenus-attP18	10sLED	AirLED	olfactoryArena1	Cam1	20191207T072053	6	-0.173901	-0.0727261	-0.085582	-0.0792492	-0.116394	-0.167862	-0.144666	-0.100018	-0.119884	-0.0666553	-0.0680055	-0.0819429	-0.0159196	-0.00698741	0.000459913	0.0357789	0.0372694	-0.0641101	-0.062278	-0.103596	-0.0541532	-0.0773946	-0.103746	-0.0741202	-0.0407794	-0.000864014	-0.0380478	-0.0271362	-0.0129625	-0.0337804	0.0506964	0.236625	0.264602	0.26655	0.345296	0.337119	0.208383	0.213883	0.263717	0.181329	0.122215	0.128192	0.221299	0.194883	0.191093	0.232179	0.107	-0.018855	0.107115	0.168816	0.0652193	0.0303156	0.0712273	0.192975	0.184396	0.196472	0.19571	0.144871	0.142602	-0.0121957	-0.0553311	-0.00593044	0.0531585	0.052898	0.00575907	0.0021478	0.0709875	0.13008	0.0809173	0.03673	0.032325	-0.00947185	-0.0159108	0.00282853	0.02613	0.0259694	0.0277223	-0.0292744	-0.0210852	0.0381771	0.0363101	0.066583	0.0870225	0.0265358	0.0360034	0.0160611	-0.0179143	-0.0652106	-0.0495285	-0.0367668	-0.0676578	0.0139398	-0.0401386	-0.0447843	-0.0112046	-0.0233844	-0.00043722	0.0064085	-0.0557047	-0.0817765	-0.132394	-0.221026	-0.215583	-0.2017	-0.161399	-0.160823	-0.149869	-0.105924	-0.0661732	-0.0401643	-0.0213872	-0.0680314	-0.0417641	-0.0767859	-0.109101	-0.100649	-0.0902636	-0.0559056	-0.049286	-0.0277266	-0.0528927	-0.112053	-0.159147	-0.192037	-0.194117	-0.210293	-0.179973	-0.175732	-0.158968	-0.137819	-0.183105	-0.182746	-0.226446	-0.223187	-0.191449	-0.207642	-0.1851	-0.190638	-0.215874	-0.22963	-0.213471	-0.211996	-0.213897	-0.238291	-0.201798	-0.197318	-0.233333	-0.263079	-0.25529	-0.281423	-0.226069	-0.252218	-0.28897	-0.268207	-0.286964	-0.244859	-0.191919	-0.16088	-0.140089	-0.126803	-0.119667	-0.159157	-0.209396	-0.189628	-0.176654	-0.172539	-0.17369	-0.11709	-0.115191	-0.194671	-0.214347	-0.184407	-0.189475	-0.199496	-0.208044	-0.198505	-0.212319	-0.192742	-0.227619	-0.215888
Cos(Upwind)	SS49899	20xUAS-CsChrimson-mVenus-attP18	10sLED	AirLED	olfactoryArena1	Cam1	20191210T114001	6	-0.240233	-0.116104	-0.0940765	-0.0832932	-0.043129	-0.065678	-0.0740586	-0.115033	-0.084305	-0.0653378	-0.0916428	-0.122591	-0.116574	-0.118294	-0.12933	-0.109259	-0.135419	-0.0822262	-0.106313	-0.145893	-0.140998	-0.157879	-0.161318	-0.201318	-0.213249	-0.213159	-0.224375	-0.221004	-0.194609	-0.183793	-0.0704448	0.178067	0.184687	0.177287	0.247522	0.231976	0.162258	0.121286	0.0348058	0.065377	0.159292	0.188865	0.100985	0.0645843	0.0809307	0.0219403	-0.0290071	-0.0490502	0.108492	0.15023	0.0956914	0.0972088	0.151789	0.182397	0.100762	0.0807885	0.0531636	0.080563	0.0663442	0.0972865	0.0109965	0.0321714	0.0299564	-0.0135037	0.051904	0.0235658	-0.00378162	0.05562	0.0845362	0.108737	-0.0132111	-0.0609967	-0.0799892	-0.0876106	-0.0835885	-0.052522	-0.0304876	-0.00258697	-0.0704082	-0.0628174	-0.0451048	0.00102655	-0.0321686	-0.0155568	-0.0292723	0.0718213	0.172914	0.153891	0.0603156	-0.0710504	-0.0600436	-0.07472	-0.113802	-0.0631155	-0.0579244	-0.0631355	-0.0680468	-0.0482142	-0.0356413	0.0106434	-0.0191433	-0.0508232	-0.0558186	-0.071845	-0.149422	-0.123142	-0.055085	-0.0815406	-0.0996016	-0.104111	-0.112818	-0.157172	-0.149124	-0.182133	-0.132769	-0.11786	-0.0960167	-0.123243	-0.121063	-0.131415	-0.106082	-0.0929807	-0.141183	-0.159424	-0.219595	-0.229795	-0.231978	-0.225554	-0.19133	-0.201599	-0.238629	-0.1932	-0.180698	-0.11851	-0.0510131	-0.0197651	-0.00801482	-0.0461771	-0.0530715	-0.0873937	-0.137432	-0.149259	-0.124884	-0.118199	-0.133325	-0.146858	-0.154729	-0.12538	-0.0959599	-0.0760091	-0.0840062	-0.074549	-0.0875738	-0.116869	-0.11003	-0.114422	-0.159182	-0.156045	-0.0867005	-0.0739889	-0.0636409	-0.120653	-0.139812	-0.140615	-0.136078	-0.169415	-0.0658989	-0.00503711	-0.0437091	-0.0717693	-0.0469059	-0.049536	-0.0591514	-0.0816912	-0.0777838	-0.0898118	-0.10915	-0.13421	-0.110006	-0.120942
DeltaAnglefroPreviousFrame	SS49899	20xUAS-CsChrimson-mVenus-attP18	10sLED	AirLED	Arena2	Cam0	20191206T153523	6	76.3805	82.1105	85.4405	81.1045	83.6783	71.9222	78.0971	75.0065	88.5228	88.2351	83.6504	79.6041	79.2013	77.1815	76.163	81.7136	91.4101	97.123	97.8189	84.4885	82.4957	77.1924	88.4425	93.7001	88.7209	92.8831	78.8062	89.8439	86.8658	98.1499	86.6242	228.563	250.352	220.408	187.375	163.941	159.156	153.962	158.581	152.423	168.807	161.141	164.508	171.41	173.479	168.575	179.168	182.35	189.167	180.914	181.697	177.675	179.84	158.195	167.255	166.085	159.262	161.027	165.974	153.137	166.601	153.61	149.44	132.496	121.434	127.032	122.551	122.078	126.302	121.682	121.565	122.358	134.478	118.968	129.013	96.3079	105.533	103.608	106.932	116.151	109	117.829	117.365	120.287	117.129	109.499	102.828	107.185	129.135	113.359	106.687	98.8369	85.3312	98.9046	104.751	95.7785	104.059	109.207	95.3149	113.383	102.963	98.107	98.3822	110.894	93.355	117.978	103.173	102.287	106.671	96.5787	92.511	112.067	103.743	105.373	103.138	98.3772	112.518	107.898	116.545	117.027	97.207	100.873	121.919	94.7165	94.6303	92.6414	89.8182	102.656	104.818	102.576	105.225	98.4973	97.8697	100.392	100.021	101.49	94.76	93.8664	93.5019	95.7661	88.2436	95.2055	85.4483	96.5354	100.989	85.3037	99.1083	85.5251	86.9743	96.3797	87.3475	88.9502	87.5617	86.775	87.3527	95.6948	90.8349	82.4867	92.1398	80.7241	76.7054	78.0576	83.513	77.4412	76.172	78.5464	86.7921	80.4362	82.3659	90.2877	81.8289	90.0955	93.5971	78.8022	84.3745	83.1695	84.6619	90.7662	104.909	94.772
DeltaAnglefroPreviousFrame	SS49899	20xUAS-CsChrimson-mVenus-attP18	10sLED	AirLED	Arena2	Cam0	20191210T113745	6	81.4674	101.249	102.536	96.2594	109.427	99.7842	108.982	101.557	99.889	103.527	92.9348	97.9101	103.213	91.715	84.544	102.361	101.702	104.404	110.825	104.126	96.8678	94.8926	85.5598	97.3583	98.965	98.0527	103.187	95.9533	96.2912	97.2324	107.384	197.403	239.661	207.967	176.127	174.065	172.344	182.157	173.819	176.35	182.988	177.052	176.916	171.807	173.532	167.63	192.057	179.856	172.943	179.788	179.62	174.314	175.931	168.554	177.636	172.518	166.574	162.097	166.034	176.48	168.857	151.307	133.358	123.272	131.271	118.007	114.388	125.416	113.956	101.488	110.998	121.98	111.381	109.178	106.363	108.579	106.281	95.9046	96.4624	96.4697	93.6033	91.8167	91.5436	100.5	92.0042	87.4936	96.3207	97.9016	94.4405	89.6912	82.3911	89.7034	94.144	84.0316	83.305	92.4869	92.3979	95.8151	87.9564	94.8736	93.1533	95.9898	90.8071	100.02	91.3427	101.769	97.0465	89.5726	99.6586	106.566	101.344	124.15	108.126	107.412	110.697	111.417	100.218	105.445	109.696	112.596	110.092	98.8861	104.074	114.406	99.9415	104.939	101.202	100.477	107.697	102.168	97.2075	89.8782	97.3578	96.1072	98.4267	88.7685	107.44	95.1921	100.861	105.222	86.9027	87.4457	82.9457	77.5219	84.7598	87.0341	92.8396	86.4266	87.5425	90.5925	85.6772	90.7202	96.965	94.526	90.1629	83.3859	94.4312	85.5214	91.6307	86.0316	86.3567	82.5812	94.3397	79.7931	90.0996	90.6219	87.4783	95.4068	92.8694	87.8184	89.2995	87.5323	87.0818	90.0935	89.6322	92.1249	94.0493	100.01	90.9874	84.2257
DeltaAnglefroPreviousFrame	SS49899	20xUAS-CsChrimson-mVenus-attP18	10sLED	AirLED	Arena2	Cam1	20191206T153523	6	95.9174	105.504	95.75	97.788	90.934	108.223	104.315	102.383	102.842	93.4402	100.377	109.137	100.369	105.29	111.178	107.975	109.085	106.992	108.169	116.169	116.517	119.897	113.772	118.966	113.816	114.749	111.554	106.134	100.369	103.074	243.787	257.904	275.887	194.455	191.27	186.759	203.408	210.937	205.223	199.661	204.775	189.285	193.549	202.118	203.591	212.291	204.962	209.371	210.014	197.303	202.87	207.021	221.095	198.713	210.465	207.566	203.017	208.706	211.515	202.27	177.775	151.638	138.396	147.188	151.112	136.357	143.686	140.853	129.518	134.176	120.579	140.254	127.36	123.24	117.366	119.149	107.257	106.064	110.312	123.987	131.699	133.601	134.617	129.855	136.167	129.701	129.803	137.627	131	110.984	122.768	118.713	121.855	128.367	122.637	127.016	135.269	133.891	133.898	136.238	138.629	128.542	127.664	122.047	119.346	118.019	131.17	136.016	136.943	126.198	131.014	133.402	143.387	140.057	138.762	127.369	137.119	130.042	135.591	128.614	131.43	105.908	103.491	97.3665	110.048	117.237	113.557	103.895	127.528	121.889	106.696	106.492	111.891	126.249	124.682	120.965	114.979	122.671	113.295	107.377	132.507	111.172	109.413	99.4404	113.975	104.436	94.1125	108.937	98.6536	113.276	108.598	112.766	115.08	122.748	96.3544	126.021	114.814	100.087	107.99	112.107	106.265	101.937	100.952	99.7658	104.392	100.901	112.309	113.405	105.502	103.368	110.345	117.521	109.327	98.5311	99.297	103.975	104.276	121.517	115.839	112.965
DeltaAnglefroPreviousFrame	SS49899	20xUAS-CsChrimson-mVenus-attP18	10sLED	AirLED	Arena2	Cam1	20191210T113745	6	92.0448	99.0592	107.967	109.933	102.86	103.294	115.329	116.343	96.3788	100.003	97.0538	107.144	96.5128	98.0042	95.5908	94.43	97.519	106.605	93.7539	104.421	87.8759	103.479	107.175	101.999	99.7855	102.451	97.4544	94.9352	89.8518	101.08	215.754	250.517	215.825	185.952	166.767	157.236	176.813	173.178	197.622	190.484	189.607	178.901	172.751	179.724	183.448	183.969	197.242	177.901	193.092	174	188.237	198.644	177.309	190.633	177.332	196.466	197.794	171.591	174.336	178.136	159.12	150.628	154.371	139.697	149.358	149.399	144.69	145.265	147.864	132.221	151.58	153.202	150.699	148.191	151.008	139.166	158.772	136.555	129.071	131.647	156.286	125.569	121.268	121.876	129.978	120.433	122.557	112.437	129.169	140.427	134.368	120.275	117.581	118.911	126.155	114.374	119.224	121.808	124.714	144.916	132.253	118.657	116.36	124.074	112.767	129.966	123.031	125.822	137.527	120.218	108.37	104.164	116.436	116.468	120.268	119.73	102.997	118.525	112.16	116.196	107.811	105.465	105.124	98.8186	110.861	111.33	106.036	123.797	125.991	117.04	121.88	102.272	106.615	122.805	118.232	102.986	112.494	115.581	127.076	104.983	104.8	123.778	133.793	133.906	121.838	120.283	103.344	101.817	114.053	106.729	116.445	110.695	102.457	120.383	111.535	108.877	122.651	118.361	102.513	90.0306	92.908	98.9502	100.9	97.0238	85.0882	85.0579	90.0557	93.5369	85.7031	94.2724	119.641	97.8215	91.6595	99.8026	91.846	99.88	90.1821	84.3374	88.8182	84.4715
DeltaAnglefroPreviousFrame	SS49899	20xUAS-CsChrimson-mVenus-attP18	10sLED	AirLED	olfactoryArena1	Cam0	20191206T153729	6	93.7056	118.617	113.337	116.67	104.742	103.495	103.762	100.724	104.921	93.2177	109.786	106.832	87.7676	101.109	102.924	112.127	107.856	115.755	97.8373	93.4866	94.2203	96.0945	101.91	105.022	105.377	118.836	94.0452	92.0138	91.95	100.492	107.855	209.184	246.095	219.476	194.349	167.143	177.445	175.122	178.611	161.991	164.765	178.776	182.462	165.413	179.068	177.765	184.53	182.91	182.228	173.121	195.625	176.363	183.787	175.681	176.864	181.198	165.964	176.376	185.974	189.014	168.539	107.474	129.791	122.408	122.212	118.878	117.359	114.85	124.443	108.133	105.198	103.274	109.056	99.3762	112.077	105.227	110.303	119.475	124.202	115.465	110.303	101.131	107.571	120.217	118.773	123.738	133.893	133.822	128.078	115.966	114.914	128.35	131.608	111.688	122.195	130.038	122.179	122.79	123.924	130.583	119.815	131.656	122.426	128.868	127.337	120.686	123.457	112.27	117.932	116.365	120.185	123.499	119.354	121.078	132.662	134.623	119.696	121.491	112.698	124.569	129.594	126.081	119.369	120.159	127.482	124.482	113.018	136.302	115.642	130.034	119.918	120.356	125.127	118.574	121.999	102.316	114.24	94.0376	125.788	134.035	109.034	114.631	127.108	115.521	115.974	104.406	120.754	118.135	104.364	116.966	113.201	108.277	92.5904	109.259	103.201	109.053	104.181	102.282	110.142	117.78	108.683	109.37	111.03	96.3737	116.304	102.356	99.0298	114.373	108.23	107.107	98.1967	105.371	105.606	106.305	115.231	84.2564	95.8002	94.4892	85.4166	93.953
DeltaAnglefroPreviousFrame	SS49899	20xUAS-CsChrimson-mVenus-attP18	10sLED	AirLED	olfactoryArena1	Cam0	20191207T072053	6	81.0508	81.0233	83.2475	91.782	67.8589	92.0183	80.1387	78.7567	84.9343	91.712	75.8453	93.4262	83.0435	74.7297	81.6746	96.3554	91.6631	72.26	74.6906	82.8535	77.7285	78.1173	74.0307	76.0241	75.4666	86.1937	88.0902	95.1725	84.5976	94.1003	91.5346	231.152	259.299	214.304	175.014	181.685	177.286	198.059	177.877	168.058	177.917	174.31	180.238	176.25	203.716	193.535	187.47	170.988	182.03	181.807	180.203	198.699	182.57	180.915	173.851	165.636	169.641	173.534	181.524	164.296	186.154	135.735	162.017	126.565	111.203	115.263	105.219	105.43	105.94	103.686	92.1555	95.205	85.1385	96.4276	105.642	97.3599	93.6507	101.499	94.7059	99.9852	109.181	112.003	86.6953	95.8781	99.371	100.094	105.699	92.1989	89.6892	103.851	102.564	91.4317	89.8636	105.623	104.552	86.2549	111.413	111.619	95.4653	96.04	91.3747	77.4024	87.5845	98.2044	84.1244	86.4752	101.596	89.8339	94.1721	97.7756	87.5139	82.8053	85.7531	77.9282	81.7755	78.7701	81.1546	77.66	75.175	87.7361	95.0986	83.6253	88.866	77.1779	74.5526	84.9851	81.0828	82.3747	81.3889	86.9166	82.3274	97.4919	75.9473	74.298	74.8539	77.7646	81.0461	78.89	78.3422	72.2219	88.9186	97.7499	90.0177	81.1775	83.0303	67.2128	76.4201	91.8805	90.7675	75.4052	90.4653	84.6644	86.0236	92.6468	66.0369	71.2261	61.0474	66.2323	69.4198	66.9367	59.1115	77.2964	70.5232	73.9212	69.9562	68.0187	61.7044	81.3463	69.0093	79.0512	81.1761	61.6298	65.7298	77.8181	66.0293	75.1801	71.4843	64.0278	67.4149	63.6434
DeltaAnglefroPreviousFrame	SS49899	20xUAS-CsChrimson-mVenus-attP18	10sLED	AirLED	olfactoryArena1	Cam0	20191210T114001	6	69.6419	96.0148	110.979	97.9413	108.595	98.987	98.2518	112.143	101.348	96.4369	124.599	100.907	120.084	107.756	114.862	111.758	103.693	106.885	105.435	100.562	109.312	98.7182	99.9267	103.052	102.83	103.048	97.807	108.044	110.156	107.478	100.799	230.614	262.619	235.413	198.725	189.451	183.257	178.527	185.701	187.986	192.685	181.07	181.995	170.548	200.458	184.006	178.064	189.225	173.249	178.985	179.809	168.07	166.626	172.082	182.319	182.1	176.493	178.154	178.561	180.558	166.388	139.107	134.809	112.117	128.235	132.128	127.167	121.074	128.114	133.071	127.167	115.238	122.927	123.408	116.347	114.419	102.244	108.774	118.429	119.961	117.195	112.99	117.472	120.38	122.072	123.64	118.844	136.949	134.616	128.804	122.989	138.622	135.707	130.453	133.857	134.893	135.22	134.627	137.119	137.344	130.211	141.229	147.785	133.175	128.838	127.698	125.262	124.866	124.918	120.071	133.125	108.976	118.303	110.537	122.366	123.517	112.835	112.347	126.568	134.276	122.631	109.013	120.469	107.521	112.974	115.503	129.096	105.759	114.353	111.969	110.983	113.447	100.81	113.036	110.828	101.418	106.229	106.626	109.458	107.645	104.92	112.396	104.082	109.258	114.718	119.271	107.313	110.536	114.091	102.248	103.868	106.61	104.129	110.479	96.6677	102.764	111.993	92.575	103.405	99.7568	98.5415	101.156	98.3928	99.8059	99.2307	102.704	101.204	98.0785	100.245	105.351	103.631	95.5914	94.1912	94.7269	103.207	87.7965	96.504	104.518	106.503	105.835
DeltaAnglefroPreviousFrame	SS49899	20xUAS-CsChrimson-mVenus-attP18	10sLED	AirLED	olfactoryArena1	Cam1	20191206T153729	6	95.9722	97.6889	104.277	115.319	109.121	93.2707	102.847	110.525	103.438	117.81	118.15	118.045	117.471	120.119	117.74	91.9236	120.62	105.085	118.9	106.643	121.399	121.798	137.56	124.603	121.697	116.113	112.887	108.661	113.097	112.901	255.245	238.107	244.516	208.015	182.961	203.482	194.528	215.863	195.95	194.49	194.455	178.458	199.498	223.646	198.543	213.606	227.803	211.464	219.454	198.734	211.324	217.028	210.418	203.659	210.001	198.984	202.626	203.019	200.455	181.041	157.158	146.988	112.808	131.115	157.921	134.574	148.901	125.098	142.826	143.461	136.252	128.46	139.603	128.427	116.474	145.06	127.804	121.524	128.944	128.688	117.768	129.168	125.831	127.329	141.231	150.998	132.231	126.226	130.271	121.424	126.846	149.386	130.953	117.31	124.34	126.244	127.041	155.547	130.31	134.58	128.218	134.697	121.97	118.565	133.918	136.131	152.98	153.797	144.391	156.43	139.952	139.26	143.26	141.638	128.338	123.588	144.338	144.398	134.715	134.772	146.988	132.866	125.425	120.049	123.316	121.764	122.571	125.035	132.634	129.024	135.643	119.519	121.424	120.963	119.068	126.821	120.074	121.128	111.136	110.911	112.069	118.6	123.708	127.272	121.97	116.039	130.523	102.576	113.191	115.236	103.948	102.607	113.482	119.201	131.629	119.46	121.842	113.553	119.645	119.936	123.692	122.181	111.747	120.512	116.374	115.49	112.966	127.382	111.491	123.82	116.082	118.844	105.961	121.115	102.291	105.33	102.558	107.832	97.4205	101.207
DeltaAnglefroPreviousFrame	SS49899	20xUAS-CsChrimson-mVenus-attP18	10sLED	AirLED	olfactoryArena1	Cam1	20191207T072053	6	85.8145	100.257	106.629	101.461	99.9644	90.7629	98.0851	93.6567	97.6073	94.95	92.0164	99.3206	101.059	98.4951	104.49	95.307	95.0397	89.4199	95.7076	104.614	96.4493	118.183	106.625	115.403	96.1719	92.4289	95.0393	99.5277	97.4938	99.8321	256.088	243.182	210.686	188.962	190.526	175.116	182.956	176.148	192.637	184.101	176.184	174.983	175.384	206.709	177.845	180.561	178.988	188.662	188.728	183.785	182.892	183.713	176.916	189.308	178.486	190.139	185.165	177.3	177.889	177.547	146.654	174.13	152.191	122.919	137.772	136.839	146.857	144.466	153.229	133.563	139.98	126.62	134.11	143.538	119.585	104.554	129.511	124.884	124.843	129.536	136.428	119.294	125.171	130.631	124.95	145.947	132.749	127.679	133.719	119.747	129.185	115.715	110.376	111.704	122.26	119.731	121.745	129.837	112.857	123.542	124.775	119.141	114.474	132.291	112.415	109.223	115.031	123.678	133.359	131.099	117.133	128.099	119.182	111.469	124.214	118.575	126.094	125.606	104.629	112.324	118.609	119.107	114.215	117.776	112.404	107.529	114.203	104.341	103.381	103.816	116.215	99.8974	107.711	93.6728	112.775	109.671	101.048	108.282	118.736	96.7202	103.723	102.654	112.911	115.34	106.163	125.583	93.6821	109.093	93.1168	107.734	95.1581	104.873	97.0166	100.294	93.9546	109.495	98.3941	93.8832	97.4001	107.227	104.321	105.223	98.6902	97.7989	92.4338	93.6815	97.862	108.672	102.256	93.2337	123.376	109.521	96.2636	94.499	100.712	97.8613	88.6673	96.7259	105.762	99.2686
DeltaAnglefroPreviousFrame	SS49899	20xUAS-CsChrimson-mVenus-attP18	10sLED	AirLED	olfactoryArena1	Cam1	20191210T114001	6	94.6914	92.4118	90.7681	83.2805	92.0238	107.128	95.6724	94.1092	88.5707	84.215	97.0599	92.2724	94.0236	90.5958	91.3112	91.7846	94.4109	90.0922	98.2696	94.8494	91.5204	102.015	99.1766	90.6008	91.5498	81.834	88.5088	87.819	91.8701	96.9562	241.684	274.704	231.863	189.36	176.896	171.723	175.459	193.831	186.194	163.789	194.447	173.601	202.147	191.629	188.78	184.997	194.229	207.2	191.659	186.214	174.469	201.386	181.579	188.733	186.902	174.967	177.842	189.836	177.233	207.56	150.041	122.388	107.601	119.85	130.252	126.431	131.016	157.139	118.837	134.725	122.213	128.266	118.419	111.256	119.572	122.3	115.976	149.034	126.447	126.413	114.664	110.746	116.763	111.336	135.969	141.077	138.531	133.52	127.136	125.662	130.009	150.387	139.74	139.759	129.186	124.993	134.562	135.164	121.16	145.087	129.58	124.442	126.541	126.358	114.329	122.213	109.179	112.446	120.393	103.467	123.641	120.993	106.677	111.703	119.581	117.983	130.01	121.683	110.648	115.173	119.819	111.562	107.183	125.209	118.33	118.893	112.963	104.973	106.394	108.762	110.972	119.71	112.379	114.593	120.504	127.643	126.039	105.997	107.176	113.755	101.102	102.492	114.124	109.584	106.309	98.2627	111.155	96.3876	89.5565	112.358	111.652	108.717	99.4325	111.749	111.538	93.8935	103.314	99.0815	104.239	104.777	104.574	100.75	97.1397	103.31	109.097	104.958	104.057	90.9168	92.7224	93.0942	95.1529	91.0703	84.1554	85.7889	96.2037	97.9929	101.538	93.3319	102.152	96.6607
WalkingDistanceFromPreviousFrame	SS49899	20xUAS-CsChrimson-mVenus-attP18	10sLED	AirLED	Arena2	Cam0	20191206T153523	6	1.38109	1.58024	1.55069	1.61334	1.53899	1.61077	1.53755	1.43844	1.30383	1.36103	1.47102	1.45135	1.39723	1.24957	1.21293	1.27871	1.54846	1.60402	1.56795	1.64433	1.53744	1.57734	1.36372	1.53143	1.70474	1.73629	1.74198	1.61194	1.69182	1.91248	1.91681	1.88114	1.89899	2.08989	2.51706	2.54722	2.24066	2.21006	2.12689	2.2187	2.15578	2.1542	2.18368	2.34599	2.25041	2.28053	2.25565	2.20174	2.15591	2.26896	2.22999	2.36323	2.23437	2.42953	2.18385	2.19544	2.13149	2.06673	2.0886	2.26318	2.25082	1.56994	1.98768	2.22269	2.113	2.18148	2.35008	2.12077	2.04216	2.27499	2.24066	2.18184	2.1246	2.32815	2.27629	2.34546	2.12849	1.95683	1.84682	1.87553	1.96305	2.07635	2.09343	2.00028	1.72544	1.78432	1.88727	1.76406	1.8136	1.77948	1.90931	1.86379	1.67215	1.63047	1.74199	1.78415	1.83464	1.64887	1.6873	1.74886	1.91003	1.97252	1.72157	1.7355	1.74937	1.82687	1.64581	1.79956	1.91117	1.80775	1.87455	2.01012	2.12339	1.95449	1.85413	1.913	1.87765	1.8643	1.83693	1.83496	1.83256	1.80523	1.76338	1.7981	1.75084	1.69528	1.74036	1.65419	1.62167	1.70022	1.71897	1.73464	1.88299	1.85682	1.99889	1.80431	1.78011	1.66243	1.65547	1.74006	1.6254	1.64554	1.61579	1.77088	1.83077	1.72269	1.45694	1.45203	1.6605	1.58667	1.48702	1.48466	1.38329	1.43254	1.5781	1.67626	1.64672	1.62832	1.73864	1.64034	1.61045	1.54456	1.47112	1.29826	1.35122	1.31126	1.42618	1.37182	1.31435	1.56286	1.54968	1.55748	1.70072	1.57283	1.5508	1.4689	1.53031	1.48825	1.45748	1.48091
WalkingDistanceFromPreviousFrame	SS49899	20xUAS-CsChrimson-mVenus-attP18	10sLED	AirLED	Arena2	Cam0	20191210T113745	6	2.11941	2.32961	2.27772	2.26024	2.22056	2.16445	2.20508	2.28148	2.10459	2.07358	2.01634	2.07661	1.97858	2.01751	1.98657	2.01742	1.98424	2.08608	2.32655	2.27923	2.1781	2.23956	2.30315	2.27699	2.20364	2.2643	2.36752	2.36611	2.25954	2.2622	2.07561	2.19868	1.875	2.06099	2.35278	2.35257	2.34469	2.36039	2.38467	2.32522	2.21336	2.31061	2.32068	2.26467	2.34184	2.47398	2.35561	2.32995	2.43208	2.30321	2.3513	2.32212	2.24967	2.43823	2.52087	2.51288	2.47708	2.4763	2.4499	2.47017	2.47753	1.77522	2.28766	2.46398	2.59987	2.16674	2.37141	2.51334	2.50187	2.36944	2.24634	2.46738	2.51517	2.47962	2.65836	2.61852	2.54461	2.50289	2.44856	2.54511	2.44523	2.38706	2.13793	2.31701	2.1982	2.13656	2.13889	1.89635	2.0412	2.18673	2.12316	2.02839	2.17654	2.17563	2.25823	2.22529	2.25068	2.2118	2.02886	2.21471	2.23348	2.34851	2.27234	2.2131	2.27615	2.29373	2.21922	2.16547	2.1162	2.39831	2.39331	2.38875	2.34116	2.30756	2.23856	2.33745	2.37956	2.3363	2.30776	2.35887	2.45318	2.53823	2.37055	2.37686	2.49039	2.37245	2.42478	2.28529	2.44129	2.38384	2.48014	2.24231	2.21651	2.39188	2.32345	2.28835	2.31177	2.11117	1.98707	1.8803	1.91785	1.98468	2.08234	1.87334	1.88592	1.96046	2.0279	2.08513	1.91439	2.08792	2.11773	2.12754	2.25043	2.1067	2.07162	2.10287	2.02963	2.05589	2.15191	1.92363	2.01193	1.95019	1.95558	1.98748	2.01899	2.01204	2.14282	2.1645	2.27388	2.22539	2.14334	2.19074	2.35651	2.35117	2.22772	2.11549	2.11293	2.22486	2.27986	2.1711
WalkingDistanceFromPreviousFrame	SS49899	20xUAS-CsChrimson-mVenus-attP18	10sLED	AirLED	Arena2	Cam1	20191206T153523	6	1.62898	1.79276	1.70333	1.67588	1.67474	1.76722	1.74981	1.76411	1.72785	1.95656	1.90992	1.8438	1.78728	1.69548	1.91208	1.63039	1.71417	1.76265	1.81281	1.55767	1.72828	1.86996	1.63148	1.65195	1.51533	1.72421	1.82269	2.12965	2.07863	1.69473	1.98978	1.99297	2.27205	2.48897	2.703	2.62825	2.46627	2.3251	2.42885	2.46861	2.55593	2.48533	2.50336	2.63721	2.544	2.3954	2.58383	2.59909	2.67963	2.8346	2.73931	2.6313	2.82541	2.74907	2.75794	2.60936	2.88195	2.87902	2.91896	2.86159	1.95593	2.5864	2.89315	2.70101	2.69591	2.45206	2.522	2.60562	2.46439	2.4519	2.80933	2.71551	2.48985	2.32697	2.21951	2.37772	2.35947	1.98095	1.98654	1.93844	2.21787	2.47374	2.4403	2.46458	2.14952	2.12789	2.3194	2.33168	2.11206	2.00183	1.90588	2.13184	2.08393	1.96397	1.94685	1.80506	1.84604	2.24559	2.24797	2.27391	2.19168	2.06741	1.99064	1.91233	2.13777	2.11986	2.18499	2.13056	2.06211	1.96798	2.00019	1.99922	2.07816	2.07163	2.09625	2.11357	1.94747	1.84173	2.01001	1.96555	1.94322	1.87701	1.6855	1.8049	1.87726	2.12848	2.01618	1.98115	1.90453	1.97744	1.92895	1.938	1.74811	1.7202	1.73147	1.99902	1.86725	1.90063	1.64504	1.62933	1.79221	1.72702	1.80534	1.93053	1.92413	1.89094	1.41042	1.66616	1.55789	1.61539	1.84388	1.78103	1.87631	1.70983	1.73821	1.66635	1.8109	1.6877	1.83396	1.91148	1.92125	1.83197	1.78752	1.7096	1.72322	1.79631	1.75142	1.54055	1.50379	1.7006	1.9614	2.07664	1.84403	1.78124	1.80594	1.85177	1.97273	2.0409	1.93537	1.9406
WalkingDistanceFromPreviousFrame	SS49899	20xUAS-CsChrimson-mVenus-attP18	10sLED	AirLED	Arena2	Cam1	20191210T113745	6	1.93752	2.2821	2.25085	2.11432	1.94877	1.92536	1.99872	1.94383	1.80777	1.75376	1.9464	1.89156	1.85224	1.9737	1.72274	1.8579	1.94045	1.96999	2.07953	1.96164	1.8537	1.91325	2.05662	2.0548	1.87087	1.82981	1.74115	1.96666	2.01989	1.97942	2.00632	1.76217	1.76342	1.90802	1.90514	1.92256	1.92707	1.74731	1.94262	1.96679	1.91589	1.84968	2.07446	1.96727	2.18992	1.91968	2.03736	2.15792	2.15362	2.15117	2.29438	2.15332	2.07908	2.23996	2.1665	2.26956	2.30163	2.17693	2.27782	2.30511	1.56266	1.83863	2.16406	2.1222	2.08345	2.13417	2.05638	2.09314	2.14503	2.40347	2.02835	2.11949	2.1287	2.27585	2.33415	2.13756	1.88074	2.00765	1.96086	2.08379	1.99202	1.9278	2.02597	2.22242	2.14585	2.08245	1.98267	2.04123	2.0765	2.05519	2.1315	2.08617	2.18235	2.03582	1.95341	2.12646	2.09786	2.06481	2.0248	2.18822	2.16572	2.19688	2.14201	2.14123	1.95244	1.96495	1.9844	1.88167	1.9507	1.87373	1.8923	1.84868	1.82865	1.87707	1.8696	1.8316	1.9563	1.75036	1.66033	1.78994	1.77161	1.54057	1.67928	1.8055	1.83831	1.99409	1.78491	1.90374	2.002	1.97842	1.83797	1.93788	1.9154	1.70703	1.86324	1.76362	1.75601	1.94567	1.80277	1.77331	1.92629	1.94059	2.14698	1.95204	1.97542	1.91761	1.79278	1.95843	2.13785	1.79865	1.89226	1.77225	1.72119	2.00994	1.86546	1.82066	1.96803	1.85709	1.91103	1.92136	1.6847	1.67382	1.67262	1.71058	1.76701	1.76257	1.77783	1.76053	1.75692	1.74081	1.78057	1.60307	1.72561	1.97751	1.86735	1.71692	1.62866	1.60409	1.72795	1.62451
WalkingDistanceFromPreviousFrame	SS49899	20xUAS-CsChrimson-mVenus-attP18	10sLED	AirLED	olfactoryArena1	Cam0	20191206T153729	6	1.2979	1.61568	1.76502	1.55031	1.55838	1.46391	1.70138	1.49616	1.53538	1.39417	1.4619	1.57331	1.30473	1.17433	1.27756	1.4404	1.63346	1.54908	1.59661	1.34432	1.28963	1.09791	1.24837	1.34424	1.36882	1.59132	1.50958	1.3802	1.49774	1.2871	1.54709	1.75177	1.66241	1.97441	2.14521	1.89944	2.10961	2.20061	1.99758	1.68057	1.83365	1.7713	1.89695	1.88332	1.75292	1.8778	2.02334	1.88792	2.07167	1.91195	1.87317	1.92086	1.99246	2.09139	1.83337	1.8505	1.90064	2.00596	1.93577	2.01129	1.99813	1.10882	1.55247	1.56637	1.76585	1.87018	1.88299	1.7777	1.94609	1.7648	1.8345	1.87963	1.8808	1.68738	1.82058	1.96901	1.91619	2.03139	1.84257	1.8611	2.15269	1.95349	1.7167	1.63949	1.94727	1.66534	1.85195	1.9023	1.95447	1.59241	1.4935	1.77996	1.66752	1.61454	1.60598	1.58604	1.77629	1.80908	1.76333	1.6469	1.76764	1.67681	1.8652	1.94343	2.06716	1.94837	2.01456	1.64945	1.59367	1.6624	1.64236	1.70756	1.6563	1.72539	1.68317	1.81734	1.6673	1.55188	1.49906	1.70127	1.91145	1.69834	1.67908	1.57153	1.6391	1.71634	1.73873	1.76277	1.72359	1.74018	1.67099	1.64047	1.64265	1.47017	1.50258	1.71329	1.58022	1.33139	1.31682	1.43857	1.35059	1.50877	1.63998	1.55126	1.64569	1.46596	1.3993	1.41192	1.45323	1.54998	1.59427	1.66337	1.62049	1.43358	1.5605	1.45913	1.51294	1.36458	1.36248	1.58414	1.4586	1.38647	1.44476	1.35491	1.43836	1.50913	1.41201	1.33565	1.40015	1.37416	1.41771	1.42913	1.60084	1.29564	1.43359	1.30111	1.26305	1.31933	1.38758	1.29539
WalkingDistanceFromPreviousFrame	SS49899	20xUAS-CsChrimson-mVenus-attP18	10sLED	AirLED	olfactoryArena1	Cam0	20191207T072053	6	1.45062	1.68413	1.62761	1.7514	1.5339	1.50236	1.45231	1.49935	1.13464	1.26996	1.01984	1.31206	1.39011	1.18686	1.37102	1.36252	1.42817	1.34563	1.42622	1.44257	1.48609	1.29877	1.4379	1.49943	1.59586	1.7129	1.46069	1.32818	1.4429	1.50178	1.38059	2.03277	2.40256	2.44481	2.58715	2.59693	2.53836	2.13519	1.96957	2.09272	1.95876	2.15299	2.17783	1.91323	2.1586	2.07968	1.91466	2.04495	1.95986	2.19401	1.98873	2.04881	2.27445	2.28158	2.2377	2.36023	2.09433	2.10009	2.15578	2.06617	2.12678	1.46959	1.62464	1.67473	1.92222	2.04705	2.1727	1.88238	1.82737	1.77103	1.69542	1.68424	1.66822	1.71207	1.90967	2.08869	2.00004	2.05501	1.75215	1.77323	1.81898	1.94773	2.13452	1.95716	1.86683	1.95366	1.86848	1.97059	1.72777	1.98788	1.98928	1.88145	1.64232	1.62773	1.52421	1.58873	1.50299	1.68663	1.58301	1.61921	1.44024	1.43285	1.48977	1.47072	1.47412	1.39059	1.6023	1.67079	1.83161	1.89046	1.65075	1.75871	1.46876	1.76239	1.65125	1.45286	1.29068	1.45414	1.43866	1.46975	1.58514	1.5754	1.54592	1.59536	1.35749	1.59611	1.62905	1.60823	1.56604	1.70325	1.89126	1.91262	1.76688	1.69868	1.71617	1.65476	1.55596	1.57527	1.61083	1.58657	1.49852	1.46055	1.59863	1.5353	1.4258	1.36383	1.41296	1.57296	1.52137	1.35601	1.52021	1.52616	1.41467	1.42692	1.3328	1.23418	1.18868	1.16081	1.26317	1.28163	1.41255	1.37448	1.37285	1.53532	1.52665	1.24617	1.06545	1.16149	1.0867	1.13292	1.31302	1.25342	1.33077	1.20971	1.24252	1.24531	1.29527	1.2293	1.24867	1.19401
WalkingDistanceFromPreviousFrame	SS49899	20xUAS-CsChrimson-mVenus-attP18	10sLED	AirLED	olfactoryArena1	Cam0	20191210T114001	6	1.4852	1.68249	1.84126	1.87958	1.89214	1.94799	2.04599	2.05688	2.12366	2.07874	1.99525	1.83607	1.86773	1.98885	2.00758	1.97823	1.97711	2.05877	1.98087	1.79666	1.79118	1.86219	1.81155	1.90201	1.81633	1.78254	1.72195	1.83153	1.99774	1.9735	1.79236	2.12514	1.94848	2.23741	2.37433	2.48175	2.26819	2.17615	2.20843	2.13809	2.15197	2.30992	2.2106	2.15733	2.19823	2.37203	2.097	2.20998	2.34979	2.20262	2.20658	2.19586	2.15459	2.32067	2.23982	2.40884	2.33507	2.3606	2.14575	2.42443	2.3719	1.64844	1.65039	1.98505	2.18909	2.1993	2.3122	2.13846	2.2281	2.45061	2.39307	2.54737	2.69798	2.47856	2.39155	2.26238	2.40797	2.38924	2.44875	2.46947	2.58646	2.4675	2.40781	2.22879	2.20106	2.36405	2.26373	2.25562	2.25339	2.28716	2.17581	2.11709	2.43724	2.30253	2.28571	2.36988	2.36373	2.68406	2.54886	2.35237	2.39477	2.21421	2.53961	2.33935	2.21782	2.2402	2.39619	2.30614	2.17094	2.13935	2.15962	2.1746	2.22772	2.21936	2.37693	2.44932	2.314	2.30401	2.29369	2.0704	2.08668	1.92491	1.96469	1.95538	1.98074	1.94173	1.87353	1.93115	1.90248	1.81746	1.69364	1.90463	1.75836	1.70671	1.84441	1.77764	1.81941	1.82952	1.66105	1.73904	1.7184	1.80674	1.73519	1.91291	1.89009	1.79276	1.87386	1.9041	1.92985	1.82449	1.87543	1.87348	1.68108	1.76904	1.58643	1.73199	1.68711	1.62302	1.68363	1.75652	1.79905	1.84025	1.89617	1.90285	1.93769	1.97358	1.98265	1.94889	1.95253	2.03635	1.89996	1.90375	1.70767	1.72452	1.72408	1.81001	1.82482	1.75484	1.85445	1.88962
WalkingDistanceFromPreviousFrame	SS49899	20xUAS-CsChrimson-mVenus-attP18	10sLED	AirLED	olfactoryArena1	Cam1	20191206T153729	6	1.19208	1.45643	1.48535	1.43173	1.27535	1.31532	1.38395	1.58574	1.36455	1.45983	1.64682	1.53186	1.55435	1.56548	1.4256	1.41903	1.67092	1.54432	1.65618	1.49384	1.45713	1.61467	1.49988	1.59422	1.63243	1.66018	1.44395	1.55456	1.60334	1.60343	2.01301	1.66776	1.82535	2.12035	1.90065	1.91232	2.03747	1.91741	1.77141	2.01194	2.18472	1.97283	2.02402	1.99462	2.07244	2.03437	2.08057	2.11203	2.13943	2.12373	2.1819	2.14582	2.22656	2.2429	2.20202	2.17472	2.30432	2.20397	2.33409	2.24046	1.41454	1.48257	1.71533	2.32054	2.05982	1.94176	2.15835	1.93515	1.84921	2.13609	2.1739	1.90787	1.93034	1.99484	1.87392	2.08395	2.08385	1.83858	1.85718	1.9465	1.96751	2.01519	1.85337	1.81479	1.95087	2.2122	2.16243	2.15401	2.10189	1.8291	1.81086	1.78645	1.97196	1.86442	1.85496	1.81619	1.5688	1.75548	1.6561	1.96734	1.98828	1.7037	1.51899	1.57613	1.61036	1.73569	1.83518	1.94556	2.13851	2.15456	1.91711	1.88722	2.08842	1.9157	1.73963	1.80207	1.77049	1.86215	1.72049	1.82322	1.75061	1.64453	1.76147	1.63114	1.81563	1.70184	1.78254	1.83435	1.72713	1.69996	1.70886	1.65643	1.59824	1.68204	1.59901	1.74773	1.7642	1.75896	1.64989	1.70174	1.72753	1.65722	1.65923	1.63031	1.54712	1.55626	1.53787	1.42775	1.65004	1.65379	1.60137	1.43979	1.5775	1.58493	1.98636	1.81586	1.4739	1.35196	1.44728	1.49515	1.48925	1.45482	1.27782	1.46593	1.52769	1.61497	1.69341	1.58245	1.55181	1.61337	1.66939	1.57261	1.44848	1.51612	1.62681	1.87505	1.53894	1.70524	1.53327	1.60145
WalkingDistanceFromPreviousFrame	SS49899	20xUAS-CsChrimson-mVenus-attP18	10sLED	AirLED	olfactoryArena1	Cam1	20191207T072053	6	1.55812	1.82511	1.88454	1.75801	1.81011	1.90981	1.97297	1.90749	1.83243	1.98819	1.83524	1.75992	1.7491	1.83455	1.8464	2.08546	1.85667	1.75689	1.65617	1.89312	1.66613	1.62831	1.9221	1.8442	1.77647	1.79289	1.92012	1.92738	1.82475	1.74612	2.12068	1.99565	2.0485	1.99622	1.97708	1.86667	1.87816	1.85893	1.86887	1.89075	1.84005	1.92368	1.87365	1.85679	1.94567	1.94047	1.87305	2.03598	2.08896	2.22916	2.11355	2.05988	2.16138	2.183	2.09178	2.198	2.17856	2.28941	2.20909	2.24749	1.55035	1.65072	2.33222	2.49301	2.41575	2.56417	2.45931	2.47862	2.46268	2.26124	2.55449	2.63283	2.46128	2.46372	2.44308	2.50367	2.23786	2.32049	2.44187	2.37151	2.43302	2.24699	2.47558	2.617	2.63306	2.42465	2.26199	2.28007	2.33642	2.02504	2.24438	2.11868	1.98518	2.03524	2.17356	2.18639	2.15527	2.07334	1.98126	1.8795	1.86902	2.15247	2.36861	2.39669	2.23387	2.11546	2.18836	2.2462	2.3346	2.58826	2.32415	2.28856	2.36779	2.16644	2.21939	2.17126	2.11357	2.07094	2.06621	1.99855	2.04683	2.13446	1.94506	2.00705	2.30866	2.05424	1.95218	1.86566	1.94865	2.16976	2.15503	2.06922	1.7934	1.78026	1.9614	1.85302	1.70254	1.82299	1.70141	1.90967	1.91622	1.85083	1.88515	2.0755	2.03101	2.27694	2.0663	1.86693	1.97395	1.85335	1.6359	1.69076	1.76651	1.7839	1.80137	1.6782	1.7501	1.80398	1.97027	1.93031	1.75097	1.60817	1.73195	2.00079	1.77533	1.74252	1.71508	1.98701	1.90089	1.75442	1.81337	1.87161	1.81775	1.72154	1.85787	1.88128	1.80537	1.64037	1.80974	1.89346
WalkingDistanceFromPreviousFrame	SS49899	20xUAS-CsChrimson-mVenus-attP18	10sLED	AirLED	olfactoryArena1	Cam1	20191210T114001	6	1.49217	1.58103	1.75626	1.5869	1.45251	1.52587	1.56662	1.57698	1.59269	1.52528	1.38428	1.45866	1.61789	1.58412	1.4846	1.4453	1.52295	1.51773	1.44845	1.50135	1.24473	1.62673	1.58901	1.63091	1.55964	1.5983	1.62942	1.65475	1.49333	1.30751	1.79069	1.65068	1.79863	1.94018	1.91013	1.89286	1.78151	1.93905	1.97876	1.70626	1.77299	1.83501	1.84127	1.8505	1.84063	1.85748	1.92109	1.90514	1.97983	1.91177	1.90092	2.08969	2.01459	1.92731	1.92484	1.96177	1.89363	2.0329	2.06365	2.18738	1.62327	1.32566	1.78702	1.96689	2.14063	2.11175	1.91343	1.93219	1.86722	1.97823	2.05108	2.10681	1.91363	1.98855	1.92297	1.81042	1.98126	2.25212	2.25251	2.0347	1.9055	2.1753	2.23351	2.08286	2.09606	2.06554	2.09494	1.91133	2.02778	2.00754	1.86384	2.0241	2.00675	1.93888	1.86878	1.83883	1.85234	1.57784	1.51259	1.89003	1.74409	1.71215	1.78363	1.87663	1.8716	1.9015	1.82888	1.64087	1.55664	1.48204	1.43199	1.58482	1.55471	1.55731	1.5874	1.65835	1.77527	1.77962	1.76592	1.85225	1.84189	2.0186	1.70805	1.67477	1.73524	1.72012	1.76345	1.74869	1.60853	1.69212	1.80368	1.7652	1.76198	2.00032	1.90952	1.98897	1.86075	1.80155	1.66569	1.69433	1.85495	1.88326	1.78013	1.72114	1.65806	1.58012	1.62863	1.75748	1.75705	1.62279	1.75075	1.70147	1.57045	1.61838	1.7341	1.64001	1.75004	1.45853	1.51878	1.64673	1.60261	1.63246	1.6069	1.49608	1.6433	1.72807	1.58903	1.41128	1.40706	1.45941	1.64922	1.62313	1.55998	1.52248	1.43556	1.34849	1.42357	1.46762	1.41974	1.39797
revisit-10mmOut3mmIn-15s	SS49899	20xUAS-CsChrimson-mVenus-attP18	10sLED	AirLED	Arena2	Cam0	20191206T153523	6	0.0838618	0.0993167	0.123529	0.117133	0.108263	0.081437	0.109651	0.129315	0.145833	0.158578	0.15428	0.136275	0.128431	0.147059	0.153922	0.153361	0.146789	0.153738	0.148894	0.151961	0.158309	0.152941	0.175053	0.193137	0.189496	0.228658	0.25098	0.243137	0.210428	0.14459	0.154626	0.173825	0.214706	0.242459	0.240935	0.309027	0.326471	0.328733	0.313725	0.336623	0.31706	0.308445	0.282353	0.321569	0.333333	0.343137	0.340196	0.368627	0.395098	0.35	0.297467	0.307862	0.315135	0.333762	0.326164	0.310049	0.342831	0.352977	0.312929	0.300613	0.287132	0.29352	0.255215	0.239216	0.230419	0.219927	0.207164	0.187642	0.174215	0.148576	0.106898	0.0843137	0.0747128	0.0735907	0.0696078	0.073103	0.092641	0.115706	0.115983	0.110002	0.112491	0.105012	0.128782	0.158824	0.15	0.135424	0.11946	0.133147	0.142892	0.141922	0.144251	0.160784	0.164706	0.145214	0.137582	0.132353	0.121569	0.0862745	0.114706	0.119608	0.111928	0.0884209	0.0803922	0.0750726	0.095098	0.12064	0.127328	0.127744	0.0822033	0.0653186	0.0598039	0.0529412	0.0607843	0.0509804	0.0519608	0.0509804	0.0519608	0.0490196	0.054902	0.05	0.0657443	0.0656863	0.0568627	0.0588235	0.0719273	0.0598039	0.0751799	0.0748283	0.101225	0.110145	0.107925	0.10605	0.114382	0.0845523	0.0661181	0.0602343
revisit-10mmOut3mmIn-15s	SS49899	20xUAS-CsChrimson-mVenus-attP18	10sLED	AirLED	Arena2	Cam0	20191210T113745	6	0.11382	0.115186	0.114663	0.120635	0.127098	0.122222	0.0960317	0.0968254	0.0865079	0.0896825	0.107937	0.104762	0.100794	0.0968254	0.124603	0.100794	0.107143	0.126266	0.130159	0.152381	0.165873	0.189683	0.212888	0.227778	0.230952	0.229365	0.224603	0.2383	0.262698	0.272325	0.299206	0.319841	0.317155	0.306349	0.284127	0.319048	0.35	0.341456	0.318413	0.34059	0.335194	0.324603	0.315079	0.355556	0.40873	0.349206	0.327778	0.29127	0.275397	0.314286	0.32381	0.292857	0.269841	0.264286	0.260602	0.255556	0.225579	0.227223	0.235327	0.220073	0.212801	0.254762	0.255616	0.266667	0.259642	0.238095	0.225397	0.215079	0.232771	0.210317	0.203968	0.185714	0.174603	0.144444	0.167272	0.165216	0.13977	0.130159	0.125397	0.140476	0.150946	0.112698	0.0936508	0.0801587	0.107253	0.127778	0.105688	0.097619	0.122222	0.140476	0.138095	0.150266	0.146032	0.156349	0.140476	0.107143	0.103968	0.133333	0.133333	0.134921	0.128571	0.145238	0.122222	0.139683	0.146032	0.169841	0.183333	0.157143	0.151587	0.14127	0.119048	0.0880952	0.0920635	0.0960317	0.0928571	0.0833333	0.0706349	0.0611111	0.084127	0.0984127	0.103175	0.103968	0.123958	0.104838	0.103209	0.0961533	0.116773	0.118303	0.132708	0.0944862	0.0667806	0.0738095	0.0849206	0.109867	0.124098	0.100275
revisit-10mmOut3mmIn-15s	SS49899	20xUAS-CsChrimson-mVenus-attP18	10sLED	AirLED	Arena2	Cam1	20191206T153523	6	0.152724	0.163149	0.16619	0.170749	0.172728	0.173287	0.199238	0.216966	0.223374	0.237525	0.222639	0.224823	0.240755	0.259125	0.274672	0.288266	0.242932	0.224021	0.21801	0.227888	0.215164	0.199796	0.235775	0.241664	0.22574	0.215457	0.226348	0.213977	0.246098	0.241464	0.269822	0.293081	0.294474	0.303053	0.375327	0.399053	0.359282	0.34728	0.350443	0.368749	0.422416	0.3937	0.418724	0.424386	0.447355	0.434327	0.504657	0.429011	0.41673	0.460938	0.468253	0.428436	0.425329	0.427223	0.406104	0.363986	0.38143	0.374678	0.362568	0.335445	0.338866	0.308672	0.322082	0.315103	0.303443	0.281627	0.240671	0.244276	0.228607	0.188666	0.18928	0.18483	0.172108	0.163679	0.151111	0.149216	0.156862	0.180196	0.198238	0.182902	0.155228	0.142448	0.189069	0.182772	0.207135	0.185079	0.163832	0.179349	0.172388	0.196772	0.194079	0.20184	0.194684	0.210453	0.207838	0.201041	0.210908	0.210269	0.211626	0.183548	0.2141	0.202039	0.181788	0.183372	0.181515	0.154338	0.140987	0.169452	0.157371	0.159285	0.135464	0.14189	0.140115	0.108207	0.112391	0.130572	0.154744	0.185775	0.182396	0.148265	0.176076	0.155801	0.142349	0.139229	0.166827	0.178481	0.161646	0.134252	0.124822	0.145968	0.148077	0.14685	0.141938	0.16128	0.161767	0.181189
revisit-10mmOut3mmIn-15s	SS49899	20xUAS-CsChrimson-mVenus-attP18	10sLED	AirLED	Arena2	Cam1	20191210T113745	6	0.0899203	0.110084	0.112791	0.118327	0.128056	0.100709	0.0886905	0.0749305	0.0740132	0.0690455	0.0728743	0.0577412	0.0567767	0.0666758	0.0815458	0.085388	0.113058	0.108348	0.103347	0.118411	0.151911	0.151084	0.171825	0.19224	0.211109	0.227892	0.231473	0.222312	0.224319	0.271523	0.28388	0.28285	0.29726	0.343508	0.347824	0.324907	0.313304	0.270055	0.254896	0.255779	0.27972	0.275438	0.321045	0.345628	0.331554	0.374118	0.368431	0.290745	0.283817	0.295405	0.324673	0.294887	0.298798	0.294763	0.258712	0.277083	0.222572	0.267086	0.269914	0.286981	0.267717	0.245225	0.254916	0.248653	0.245746	0.21375	0.200799	0.22782	0.228364	0.208946	0.185383	0.192938	0.176667	0.162392	0.175531	0.183735	0.17918	0.165355	0.173918	0.174035	0.149705	0.160692	0.133418	0.118852	0.12057	0.111138	0.125629	0.150879	0.162734	0.129487	0.113682	0.104229	0.0805591	0.0991258	0.109791	0.0812352	0.103151	0.128571	0.130353	0.140169	0.157064	0.177019	0.163362	0.133012	0.157986	0.154629	0.13845	0.141907	0.137778	0.143066	0.168812	0.19287	0.219137	0.237756	0.217104	0.171366	0.164167	0.182167	0.173073	0.123154	0.130662	0.13934	0.188881	0.195512	0.174799	0.165135	0.158283	0.178006	0.149387	0.140193	0.142821	0.154451	0.113629	0.127322	0.132685	0.117603
revisit-10mmOut3mmIn-15s	SS49899	20xUAS-CsChrimson-mVenus-attP18	10sLED	AirLED	olfactoryArena1	Cam0	20191206T153729	6	0.189732	0.213883	0.217754	0.196261	0.229504	0.250708	0.210889	0.216006	0.20632	0.173716	0.17968	0.147009	0.144116	0.144979	0.173718	0.169658	0.184994	0.187393	0.169631	0.179579	0.198809	0.240919	0.262607	0.231197	0.233654	0.227991	0.232222	0.285043	0.304701	0.283146	0.253223	0.24589	0.250641	0.273361	0.274038	0.26485	0.334402	0.354808	0.330662	0.299359	0.256944	0.277487	0.285028	0.253867	0.231197	0.246643	0.267201	0.269487	0.302724	0.280662	0.30844	0.288889	0.26047	0.249573	0.262607	0.282357	0.302671	0.286752	0.294017	0.303098	0.247193	0.269231	0.241531	0.282479	0.294658	0.285363	0.204604	0.204487	0.199573	0.218162	0.202564	0.192628	0.2	0.191987	0.152457	0.143162	0.173932	0.181624	0.185256	0.189637	0.181838	0.218948	0.178186	0.194289	0.211873	0.149679	0.165064	0.158219	0.162533	0.190711	0.219606	0.259166	0.245766	0.231398	0.231151	0.238112	0.218817	0.186987	0.171552	0.196114	0.212393	0.239316	0.226496	0.181067	0.116807	0.136325	0.159295	0.167415	0.154426	0.150996	0.127177	0.121154	0.121581	0.099359	0.0806624	0.0598788	0.0894962	0.104662	0.105196	0.093661	0.0793803	0.0816239	0.0985888	0.083552	0.0558448	0.0611111	0.0587209	0.0582265	0.0731838	0.107265	0.123932	0.10641	0.124429	0.1081	0.0870727	0.0821022
revisit-10mmOut3mmIn-15s	SS49899	20xUAS-CsChrimson-mVenus-attP18	10sLED	AirLED	olfactoryArena1	Cam0	20191207T072053	6	0.100884	0.111325	0.113675	0.0948718	0.130769	0.175641	0.153846	0.160501	0.15235	0.126057	0.117283	0.121214	0.151282	0.168156	0.162556	0.170513	0.182672	0.170299	0.160043	0.143376	0.165288	0.15821	0.160606	0.138561	0.132051	0.129487	0.13875	0.14188	0.144872	0.134871	0.157523	0.196986	0.222734	0.281026	0.288462	0.264103	0.3	0.298718	0.226923	0.241026	0.248718	0.278205	0.287179	0.270513	0.291026	0.278646	0.253846	0.257692	0.266667	0.206906	0.230128	0.221105	0.212821	0.248184	0.24188	0.192506	0.175417	0.194974	0.175641	0.169231	0.169231	0.153946	0.139744	0.139744	0.144872	0.128205	0.147436	0.15	0.166667	0.173077	0.175641	0.162821	0.150104	0.138034	0.146795	0.119765	0.128205	0.148718	0.165604	0.151282	0.171795	0.145326	0.125403	0.151816	0.13547	0.175145	0.2	0.193773	0.162269	0.178846	0.17359	0.151716	0.164399	0.170809	0.166868	0.174893	0.140598	0.10582	0.109153	0.074359	0.0782051	0.0961538	0.0935897	0.145116	0.155385	0.133333	0.102776	0.123077	0.130769	0.126923	0.152564	0.148718	0.116762	0.0833333	0.116879	0.142397	0.153846	0.178205	0.203846	0.214704	0.156119	0.144231	0.125	0.116686	0.126593	0.096774	0.0972222	0.0794872	0.0705128	0.0602564	0.0461538	0.0641026	0.0679487	0.1	0.103846	0.0961538
revisit-10mmOut3mmIn-15s	SS49899	20xUAS-CsChrimson-mVenus-attP18	10sLED	AirLED	olfactoryArena1	Cam0	20191210T114001	6	0.17513	0.174169	0.188817	0.190278	0.197475	0.196322	0.205416	0.196013	0.213767	0.210778	0.218894	0.208606	0.210101	0.196176	0.186708	0.171501	0.189387	0.166955	0.167371	0.187739	0.188809	0.19739	0.217449	0.233911	0.261934	0.250407	0.239175	0.240921	0.240597	0.227628	0.256957	0.277548	0.293669	0.314792	0.293318	0.32281	0.360782	0.298629	0.309347	0.349134	0.340772	0.343354	0.353215	0.379149	0.39246	0.390761	0.393731	0.415368	0.382406	0.330772	0.294228	0.289195	0.308297	0.289339	0.258788	0.299015	0.282727	0.273804	0.239115	0.207292	0.210498	0.208506	0.20654	0.207576	0.185682	0.177728	0.153745	0.162662	0.18741	0.195458	0.188302	0.186192	0.187213	0.184102	0.168799	0.193659	0.201267	0.203468	0.211989	0.214394	0.220959	0.202491	0.199318	0.165831	0.131777	0.157072	0.15246	0.131736	0.135425	0.14363	0.123458	0.121599	0.145788	0.179269	0.139784	0.149723	0.171051	0.154103	0.180975	0.172666	0.148109	0.124046	0.146672	0.140224	0.129331	0.121284	0.134959	0.153233	0.154607	0.148605	0.164389	0.163348	0.171721	0.174026	0.165188	0.165897	0.182381	0.201001	0.230432	0.211941	0.174842	0.139716	0.148453	0.153269	0.1521	0.171273	0.184217	0.137376	0.159191	0.136984	0.130532	0.146842	0.138824	0.127222	0.0986395	0.0908022
revisit-10mmOut3mmIn-15s	SS49899	20xUAS-CsChrimson-mVenus-attP18	10sLED	AirLED	olfactoryArena1	Cam1	20191206T153729	6	0.148291	0.132051	0.106654	0.120278	0.121795	0.170513	0.182051	0.170513	0.174359	0.155128	0.144872	0.152564	0.141026	0.164103	0.160256	0.123077	0.105128	0.0935897	0.103846	0.141026	0.183522	0.198718	0.192308	0.233661	0.207692	0.187179	0.205128	0.180769	0.173077	0.2	0.188462	0.191026	0.239744	0.258974	0.287179	0.282051	0.302564	0.284615	0.297436	0.271934	0.27743	0.323077	0.329487	0.333333	0.342308	0.35319	0.336514	0.360256	0.360256	0.398718	0.388462	0.376055	0.354316	0.332193	0.324664	0.328851	0.341026	0.325641	0.329487	0.349553	0.332429	0.329487	0.335377	0.364103	0.370451	0.348405	0.310923	0.305498	0.306624	0.305976	0.312403	0.305128	0.305327	0.281356	0.272048	0.305128	0.317352	0.294275	0.284615	0.246154	0.252564	0.26444	0.23869	0.191026	0.181097	0.184863	0.185256	0.185003	0.20291	0.191875	0.191735	0.196154	0.205128	0.20641	0.214103	0.157692	0.15	0.219231	0.228473	0.21481	0.226477	0.225952	0.25	0.25641	0.24359	0.224359	0.221795	0.216667	0.205128	0.179487	0.2	0.2	0.218326	0.183333	0.165385	0.130769	0.116687	0.146154	0.171795	0.203846	0.217949	0.205387	0.202564	0.168336	0.156599	0.147635	0.134615	0.130769	0.148718	0.148901	0.138462	0.167949	0.161538	0.169231	0.144872	0.138462
revisit-10mmOut3mmIn-15s	SS49899	20xUAS-CsChrimson-mVenus-attP18	10sLED	AirLED	olfactoryArena1	Cam1	20191207T072053	6	0.117167	0.142708	0.152083	0.145833	0.145833	0.191667	0.185417	0.158333	0.138542	0.135417	0.151042	0.171875	0.202083	0.182292	0.215625	0.233333	0.210417	0.186458	0.179416	0.198958	0.207292	0.177214	0.16875	0.18125	0.191667	0.184375	0.209375	0.188876	0.228125	0.264583	0.303125	0.282292	0.228125	0.244241	0.21875	0.264583	0.278125	0.294792	0.330208	0.298958	0.301042	0.319792	0.333333	0.341667	0.3125	0.310875	0.316103	0.329167	0.308333	0.283333	0.327601	0.317708	0.309375	0.307292	0.345833	0.371194	0.390625	0.390625	0.390625	0.388961	0.394949	0.377083	0.371305	0.376042	0.364583	0.375	0.366503	0.333333	0.293016	0.265625	0.279866	0.294792	0.332292	0.350373	0.295833	0.253125	0.259375	0.24375	0.245833	0.238542	0.228098	0.213542	0.186458	0.211658	0.210905	0.211111	0.224354	0.224702	0.197917	0.174244	0.189306	0.186458	0.191667	0.183333	0.201042	0.195903	0.205741	0.167152	0.146096	0.147917	0.158333	0.160495	0.145833	0.139583	0.121875	0.1375	0.150694	0.166319	0.183044	0.160417	0.129167	0.148958	0.161655	0.159375	0.147917	0.132292	0.0979167	0.127083	0.127083	0.133333	0.130208	0.147917	0.165625	0.177083	0.1625	0.160417	0.160965	0.147222	0.144236	0.155556	0.156597	0.164514	0.170833	0.175069	0.183681	0.181956
revisit-10mmOut3mmIn-15s	SS49899	20xUAS-CsChrimson-mVenus-attP18	10sLED	AirLED	olfactoryArena1	Cam1	20191210T114001	6	0.0934492	0.083597	0.0927083	0.0989583	0.0875	0.103125	0.096875	0.0895833	0.0916667	0.090625	0.109375	0.103125	0.0854167	0.110417	0.107292	0.126356	0.09375	0.0927083	0.101042	0.141667	0.1375	0.144792	0.126225	0.123094	0.158333	0.175	0.125	0.129167	0.119792	0.136616	0.172052	0.197165	0.171875	0.177083	0.173958	0.171875	0.187762	0.216916	0.23125	0.269792	0.2625	0.272917	0.295833	0.292708	0.309873	0.303125	0.305208	0.286458	0.282292	0.285417	0.294792	0.298958	0.28125	0.270833	0.269792	0.22842	0.239583	0.280208	0.284375	0.267936	0.279625	0.288968	0.288542	0.246875	0.206761	0.189583	0.167708	0.184375	0.207292	0.200607	0.187996	0.201389	0.192014	0.173413	0.169792	0.168111	0.193056	0.204952	0.215142	0.23125	0.251042	0.212972	0.203191	0.209375	0.2	0.170833	0.172917	0.188738	0.188542	0.183333	0.147288	0.122917	0.159604	0.152083	0.145833	0.172481	0.196875	0.198958	0.181646	0.195833	0.186458	0.180313	0.169792	0.156335	0.183333	0.180274	0.186458	0.185417	0.192708	0.164583	0.170833	0.207292	0.220833	0.216667	0.233333	0.208333	0.219792	0.21875	0.208333	0.178125	0.16875	0.144792	0.139583	0.14717	0.139188	0.143223	0.155208	0.115625	0.11875	0.145833	0.154488	0.14375	0.184375	0.182292	0.224201	0.23125
DeltaDistanceFromCenter	MB077B	20xUAS-CsChrimson-mVenus-attP18	10sLED	AirLED	Arena2	Cam0	20190803T100126	6	-0.031306	-0.0275585	-0.0203719	-0.0143919	-0.0122879	-0.0106897	-0.012286	-0.0154176	-0.015004	-0.0152784	-0.0135342	-0.00990989	-0.00697791	-0.00691361	-0.00949346	-0.0110504	-0.00953385	-0.0147225	-0.0197442	-0.0184142	-0.0155342	-0.01604	-0.0134609	-0.0118618	-0.0126201	-0.0161392	-0.016501	-0.0111699	-0.00411203	0	0.00530021	0.00989798	0.0186263	0.0293702	0.0419396	0.057857	0.0707031	0.078105	0.0818862	0.0872644	0.0915992	0.0895247	0.0838633	0.081332	0.0794347	0.0803746	0.0829604	0.084303	0.0872016	0.0904102	0.0915291	0.0893028	0.0912752	0.0959201	0.0989663	0.10271	0.109535	0.111984	0.111851	0.112049	0.113485	0.0443572	0.0224159	0.020236	0.0168218	0.0149059	0.0171269	0.0155502	0.0150744	0.0156988	0.0142374	0.0131003	0.0138668	0.0133025	0.0141462	0.0182854	0.0255302	0.030966	0.0288087	0.0297751	0.031826	0.0276274	0.0218855	0.0196286	0.0200244	0.0141826	0.00902439	0.00321674	0.000452448	0.00192254	0.00369069	0.00770896	0.0117066	0.0162217	0.0202794	0.0206793	0.0197967	0.0197479	0.0175139	0.0147019	0.0135159	0.00992155	0.00716672	0.00562722	0.00450488	0.000742607	-0.00105145	-0.00106162	-0.000772334	0.000289795	0.00322318	0.00852948	0.0102291	0.010783	0.0106895	0.0117978	0.0102618	0.00500199	0.000667863	-0.00335473	-0.00382127	-0.00291859	-0.0036692	-0.00384277	-0.000350613	0.00250476	0.00392197	0.00463394	0.00711006	0.0107716	0.0133991	0.014177	0.0175301	0.0200083	0.0206324	0.0215593	0.0226649	0.027234	0.0281294	0.027772	0.027994	0.0247044	0.0225887	0.0230773	0.023471	0.0252161	0.0223727	0.0211186	0.0230734	0.0278404	0.0309675	0.0316339	0.0296756	0.0278925	0.0263903	0.0275433	0.0305139	0.0332642	0.0320663	0.030098	0.0301747	0.0299091	0.0279889	0.0272932	0.0273382	0.0241873	0.0207459	0.0151533	0.0130773	0.0118799	0.0112126	0.00983038	0.00483831	0.000936034	-0.00332712	-0.0047101	-0.00581807	-0.00780761	-0.0102552	-0.0156589
DeltaDistanceFromCenter	MB077B	20xUAS-CsChrimson-mVenus-attP18	10sLED	AirLED	Arena2	Cam0	20200225T132745	6	-0.0362406	-0.0328937	-0.0327092	-0.0299722	-0.018972	-0.00710444	0.00083536	0.00435407	0.00911775	0.0139944	0.021278	0.0229849	0.0226811	0.0262692	0.027964	0.0324458	0.0403134	0.0450405	0.0430089	0.0373237	0.0318554	0.0277969	0.0276406	0.027593	0.0243513	0.0196268	0.0139091	0.00917224	0.00543846	0	-0.00412156	-0.0107622	-0.00974386	0.000516167	0.0108867	0.0217124	0.0320341	0.0385482	0.0408574	0.0422795	0.0397932	0.0369709	0.036717	0.0352937	0.0302417	0.0233189	0.0176944	0.0118174	0.00810491	0.00153373	-0.00802972	-0.0174077	-0.0194689	-0.0215414	-0.0189159	-0.0182807	-0.0172232	-0.0178293	-0.0155395	-0.0108497	-0.0048861	-0.00904369	-0.0126335	-0.0153113	-0.0201069	-0.0211994	-0.0224204	-0.0226191	-0.0190901	-0.0190538	-0.0249851	-0.0353113	-0.0360849	-0.0393186	-0.0462211	-0.0539068	-0.062322	-0.0720778	-0.0843757	-0.0925031	-0.0993816	-0.105835	-0.103606	-0.100667	-0.0964168	-0.0944817	-0.0979577	-0.1024	-0.101872	-0.0978907	-0.0921612	-0.0878939	-0.0836314	-0.0781232	-0.0672767	-0.0616322	-0.0576281	-0.0502603	-0.0447499	-0.0393988	-0.0418912	-0.042177	-0.0375505	-0.0333694	-0.0358629	-0.0394884	-0.0461126	-0.0503691	-0.0496685	-0.0487859	-0.0505079	-0.0520286	-0.0534782	-0.0575885	-0.060009	-0.058358	-0.0582264	-0.0597357	-0.0648434	-0.0713541	-0.0790874	-0.0797999	-0.0853904	-0.0883591	-0.0919366	-0.100026	-0.101148	-0.0952676	-0.0908622	-0.0838655	-0.0770897	-0.0703196	-0.0631457	-0.0561978	-0.0499386	-0.0452586	-0.0379306	-0.0323789	-0.030686	-0.0322398	-0.0325378	-0.029454	-0.0226668	-0.0161976	-0.0131214	-0.0165705	-0.0228584	-0.0284871	-0.0318214	-0.0321177	-0.0301704	-0.0293206	-0.029797	-0.0286093	-0.0282353	-0.0300799	-0.0300742	-0.0331656	-0.0344209	-0.0341323	-0.0333534	-0.0343256	-0.0381777	-0.0375221	-0.036045	-0.0391836	-0.040686	-0.0426171	-0.0446266	-0.0464104	-0.0444025	-0.0427343	-0.0433744	-0.0457171	-0.0486106	-0.0530787	-0.0567092	-0.0620914	-0.0692133	-0.0748012
DeltaDistanceFromCenter	MB077B	20xUAS-CsChrimson-mVenus-attP18	10sLED	AirLED	Arena2	Cam1	20190707T212237	6	0.070843	0.0667001	0.063276	0.0607273	0.0548186	0.0475003	0.0476761	0.050581	0.0486726	0.0435096	0.0381655	0.031744	0.0366604	0.0461788	0.0510432	0.0536655	0.0565235	0.0572216	0.0549298	0.0487161	0.0390769	0.0283789	0.0214552	0.0161819	0.00957752	0.00498048	0.00565505	0.00157259	-0.00318974	0	0.00135539	0.0213964	0.0531946	0.0832473	0.106162	0.126657	0.14688	0.159758	0.167826	0.171708	0.172871	0.173006	0.181941	0.192324	0.198915	0.198602	0.199474	0.203183	0.20545	0.20417	0.194295	0.185049	0.185116	0.187793	0.182925	0.175281	0.169762	0.166851	0.169568	0.177056	0.144462	0.123541	0.120532	0.113225	0.109811	0.102792	0.104584	0.105312	0.104151	0.097493	0.0862118	0.0722508	0.062219	0.0575977	0.0516643	0.0526484	0.0433754	0.0348839	0.0271791	0.0238715	0.0209883	0.024899	0.0278518	0.03278	0.0377712	0.0417782	0.0475192	0.0546463	0.0573217	0.058406	0.0624246	0.0647873	0.0620607	0.0586905	0.056222	0.0550915	0.0572209	0.0580492	0.0602405	0.0584659	0.0620871	0.0695107	0.0684526	0.0693571	0.0816852	0.0864664	0.093632	0.0959571	0.0947945	0.0954477	0.0957953	0.100626	0.100033	0.0975973	0.0904796	0.0831387	0.0782473	0.0786248	0.0785703	0.077962	0.0763367	0.0675996	0.0619502	0.052688	0.0529344	0.0558556	0.0559092	0.0576672	0.0575556	0.0564306	0.0478274	0.0407586	0.0345136	0.0303625	0.0229626	0.0194237	0.019631	0.0200185	0.0193578	0.0185463	0.0175356	0.0168488	0.0159403	0.0244536	0.0342219	0.0397067	0.0480843	0.0493963	0.052337	0.0503563	0.0490198	0.0532777	0.0537813	0.0513809	0.0504296	0.0451084	0.0415337	0.0399239	0.0351403	0.02937	0.0270782	0.0251944	0.0271088	0.0260796	0.0298541	0.0358615	0.0393248	0.0398281	0.0424139	0.0514471	0.0586733	0.0591497	0.057796	0.0556274	0.0535175	0.0449333	0.0421034	0.0447403	0.0502538	0.0584837
DeltaDistanceFromCenter	MB077B	20xUAS-CsChrimson-mVenus-attP18	10sLED	AirLED	Arena2	Cam1	20200225T132745	6	-0.00430576	0.00291409	0.00861139	0.00925718	0.00589397	-0.000589988	0.000369354	0.0016813	0.00510732	0.0124522	0.0146642	0.0101805	0.009058	0.0124034	0.0148625	0.0126565	0.013869	0.0114652	0.00593679	0.000481795	-0.00395389	-0.00440167	-0.00117487	0.000969227	0.00295903	0.0081052	0.0102521	0.0103019	0.00511875	0	0.000641565	0.00452585	0.0134353	0.0272534	0.046483	0.0631871	0.0703576	0.0765962	0.0796069	0.0792822	0.081288	0.0804554	0.0784165	0.0859005	0.089083	0.0924654	0.093832	0.0957567	0.0945486	0.0945252	0.096286	0.0906626	0.0903044	0.0824159	0.0731845	0.065859	0.0606286	0.0583846	0.0612762	0.06244	0.0482708	0.0432158	0.04047	0.0363172	0.0353655	0.030926	0.0355881	0.0422535	0.0460046	0.049211	0.0483536	0.0459111	0.0452908	0.0418213	0.0412625	0.0424868	0.0416788	0.0384484	0.0350078	0.0321892	0.0266151	0.0227733	0.0194068	0.0151876	0.0113373	0.00629436	-0.000544146	-0.00954154	-0.00961838	-0.0101275	-0.00945972	-0.00350031	-0.00203946	0.00537007	0.00630379	0.00880722	0.0138108	0.0219756	0.0244781	0.0260276	0.0288808	0.0287812	0.028671	0.0278737	0.0218086	0.0228784	0.0272881	0.0285347	0.028598	0.0251407	0.0275233	0.0328503	0.0302104	0.0270631	0.0330884	0.0330314	0.0429094	0.0462182	0.0349427	0.0380333	0.0363896	0.0403926	0.0408257	0.0389916	0.0365626	0.0366509	0.0368019	0.0377236	0.0468984	0.0490011	0.0463895	0.0410257	0.044902	0.0401226	0.039326	0.034711	0.0298997	0.0312998	0.0278073	0.0222187	0.0213985	0.0218378	0.0160025	0.0122282	0.00910947	0.00803349	0.00415819	0.00164787	-0.000885275	-0.00422156	-0.0179093	-0.0212777	-0.0232321	-0.0242411	-0.0266575	-0.0250818	-0.0228024	-0.0223585	-0.0197993	-0.0149572	-0.0127236	-0.0147437	-0.0157803	-0.0178651	-0.0201539	-0.0178769	-0.0159619	-0.0187214	-0.0181673	-0.0209817	-0.024371	-0.0244695	-0.0235027	-0.0226084	-0.0201308	-0.0165116	-0.0132803	-0.0118589	-0.0189363	-0.0209201
DeltaDistanceFromCenter	MB077B	20xUAS-CsChrimson-mVenus-attP18	10sLED	AirLED	olfactoryArena1	Cam0	20190707T212729	6	0.0335734	0.0325613	0.0276027	0.0182524	0.0162494	0.0173921	0.0201034	0.0129622	0.0143294	0.0162815	0.0212075	0.0203133	0.0119173	0.00495984	-0.00536695	-0.0044006	-0.00360214	-0.00787518	-0.005415	-0.0132504	-0.0114299	-0.0143437	-0.0147709	-0.00569859	-0.0075161	-0.0120215	-0.0135158	-0.0150489	-0.0173683	0	0.00724459	0.00786034	0.0197916	0.0405385	0.066873	0.0835534	0.100882	0.111605	0.116047	0.120388	0.133155	0.141385	0.139444	0.131288	0.134333	0.137872	0.133081	0.138647	0.135357	0.137437	0.134717	0.135034	0.137395	0.138045	0.138067	0.13516	0.124252	0.116026	0.112822	0.10696	0.111935	0.100026	0.0932457	0.0973271	0.089367	0.0899383	0.0862192	0.0763022	0.0678085	0.058823	0.058635	0.0604789	0.0535788	0.0526492	0.0528306	0.0405152	0.0329631	0.0221744	0.0090244	-0.00126589	-0.00791341	-0.0100933	-0.0138475	-0.0166482	-0.0197521	-0.0150049	-0.0176957	-0.0199299	-0.0120976	0.000630325	0.00303043	0.0116207	0.0222123	0.024977	0.0241419	0.0224438	0.0183492	0.0226729	0.0220251	0.0255822	0.0367549	0.0355224	0.0272424	0.0294712	0.0335347	0.039452	0.0455107	0.0550201	0.0565417	0.0594598	0.0633239	0.0693922	0.0665641	0.0611642	0.069541	0.0710841	0.0628077	0.0558364	0.0512868	0.0565615	0.056737	0.0541261	0.0561494	0.0615012	0.0599484	0.0584001	0.0622347	0.0594462	0.060712	0.0621007	0.0623103	0.0607898	0.0543406	0.0422836	0.031797	0.0263229	0.0176773	0.0053482	-0.00535122	-0.0161433	-0.0299394	-0.0290974	-0.0207716	-0.0179803	-0.0152842	-0.0070708	-0.00783375	-0.00547537	0.00523258	0.0162059	0.0258869	0.0322815	0.0365799	0.0338735	0.0287372	0.0209438	0.0185575	0.016692	0.0147555	0.0209337	0.022272	0.0245134	0.0250176	0.0260819	0.0343123	0.0427696	0.0484865	0.0594436	0.0701159	0.0732985	0.069592	0.0684927	0.0627183	0.0559517	0.0481916	0.0431209	0.0471069	0.0449047	0.0388598	0.0421252
DeltaDistanceFromCenter	MB077B	20xUAS-CsChrimson-mVenus-attP18	10sLED	AirLED	olfactoryArena1	Cam0	20200225T133118	6	-0.0358653	-0.0323495	-0.031187	-0.0302807	-0.0293334	-0.0240219	-0.022597	-0.0233772	-0.0205317	-0.0165593	-0.0164332	-0.0148292	-0.00985058	-0.00951991	-0.0127935	-0.0149635	-0.00875548	-0.00131448	0.00294524	0.00209202	0.00109602	0.000290473	0.00445934	0.00725316	0.00523456	0.00183977	-0.000218902	-0.00126093	-0.00223341	0	0.00229674	0.00395998	0.00777278	0.0104566	0.0156157	0.016009	0.017904	0.0207528	0.0225074	0.0242482	0.0253292	0.0262451	0.0244635	0.0221829	0.022222	0.0202018	0.0196543	0.025151	0.0310177	0.0378848	0.0370252	0.0402487	0.0488277	0.0473283	0.0481091	0.046312	0.0398605	0.0377507	0.0420644	0.0460517	0.0402684	0.0266685	0.0179776	0.0223107	0.0302733	0.0363213	0.0349148	0.0252721	0.0147414	0.0065523	0.00850334	0.013552	0.016943	0.0219801	0.028554	0.0333944	0.0342242	0.0351674	0.0313303	0.0201572	0.0178163	0.0196908	0.0195027	0.0214801	0.0253106	0.0311777	0.0284726	0.0217035	0.0206757	0.0220563	0.0173569	0.0171267	0.0112104	0.00398702	3.8785e-05	-0.00220083	-0.0038447	-0.00499357	-0.0105101	-0.00870378	-0.00688797	-0.00666659	-0.00734714	-0.00709502	-0.0155914	-0.0255563	-0.0332495	-0.0285082	-0.0192481	-0.0154649	-0.0056245	0.00123971	0.00534169	0.00596681	0.00347016	0.00533261	0.00202925	-0.00117438	-0.00446187	-0.00316899	0.000223508	0.00357902	0.00268362	-0.000833356	-0.00154977	0.0100053	0.0217776	0.0278817	0.0311009	0.0319471	0.0288206	0.0276776	0.0211245	0.0157873	0.00844721	0.00238478	0.00150688	-0.000181392	-0.00518652	-0.0088094	-0.0105129	-0.0140837	-0.014541	-0.0155743	-0.0136789	-0.00934737	-0.0045989	-0.00329841	-0.00346586	-0.00397267	-0.00571973	-0.00527298	-0.00367438	-0.00375147	-0.00238296	-0.00483041	-0.00868307	-0.00703455	-0.00470841	-0.00219072	-0.00857056	-0.00959471	-0.0124954	-0.00752669	-0.00429818	-0.00468886	-0.00297228	-0.00112831	-0.00123049	-0.00127207	-0.004774	-0.00591774	-0.003816	-0.00130939	-0.00282818	-0.00367841	-0.00262685	-0.00673699	-0.0100396	-0.00811879
DeltaDistanceFromCenter	MB077B	20xUAS-CsChrimson-mVenus-attP18	10sLED	AirLED	olfactoryArena1	Cam1	20190707T212729	6	0.00521536	0.0162937	0.0188702	0.0128139	0.0142564	0.00127595	-0.00541496	-0.00389344	-0.0141507	-0.0102984	-0.015178	-0.0270619	-0.0302671	-0.0312624	-0.0288416	-0.0251493	-0.0155313	-0.0136164	-0.0309329	-0.0434812	-0.0491577	-0.0403095	-0.0382098	-0.027387	-0.023078	-0.0231666	-0.0164039	-0.0174892	-0.0152595	0	0.011802	0.0362005	0.0573784	0.074469	0.0907868	0.114989	0.135075	0.149144	0.158057	0.162543	0.159424	0.16324	0.15737	0.155849	0.149152	0.145157	0.147652	0.142417	0.14143	0.139058	0.140457	0.142037	0.134929	0.138503	0.13523	0.125908	0.114613	0.113537	0.114512	0.115993	0.099377	0.0764157	0.0479096	0.0296942	0.014137	-0.00017978	-0.0104506	-0.0257401	-0.0403497	-0.0426459	-0.0486765	-0.0527614	-0.0553549	-0.0614255	-0.0502745	-0.0424682	-0.0461835	-0.0439538	-0.0398556	-0.0246149	-0.0224522	-0.0137929	-0.00427327	0.00128097	-0.00583562	-0.00954495	-0.0186957	-0.0299632	-0.0255176	-0.0167501	-0.00768865	-0.00586279	-0.000215865	0.00260104	0.00759511	0.0137145	0.0274035	0.0311547	0.0299504	0.0367977	0.0273456	0.0504584	0.0618489	0.0676556	0.0812919	0.0786761	0.07528	0.0821679	0.0896539	0.0948922	0.0928429	0.0853656	0.0827354	0.0745383	0.0664091	0.0670288	0.0655778	0.0705179	0.0707437	0.0488392	0.0353471	0.0356433	0.0343621	0.0281939	0.0348888	0.0285241	0.0284476	0.0254683	0.0167806	0.0104497	-0.0014809	-0.00687118	0.00773275	0.0218614	0.025364	0.0305097	0.022126	0.0293145	0.031085	0.0269865	0.0242882	0.0206279	0.0159378	0.0153058	0.0100409	-0.00283753	-0.00984439	-0.0214096	-0.0208998	-0.0289253	-0.0331993	-0.0397282	-0.0376579	-0.0293622	-0.0194539	-0.0113062	-0.00949756	-0.00712004	-0.00584516	-0.00541844	-0.0136386	-0.0225665	-0.0272404	-0.0270557	-0.0354065	-0.0254968	-0.0216441	-0.0315867	-0.0325893	-0.0216789	-0.0171041	-0.0166673	-0.0220383	-0.0312903	-0.0322521	-0.0189065	-0.0145551	-0.00710122	-0.00869529	-0.0169396
DeltaDistanceFromCenter	MB077B	20xUAS-CsChrimson-mVenus-attP18	10sLED	AirLED	olfactoryArena1	Cam1	20200225T133118	6	-0.0411308	-0.0347827	-0.0309616	-0.0247537	-0.0195891	-0.0166552	-0.0142526	-0.0179713	-0.0202239	-0.0244171	-0.0303588	-0.0366383	-0.0415362	-0.0460913	-0.0465994	-0.0470919	-0.0455294	-0.0426115	-0.0435904	-0.035212	-0.0216673	-0.00885847	-0.00602453	-0.0106637	-0.0121655	-0.00942305	-0.00805963	-0.00389704	-5.4118e-05	0	-0.00143786	0.0116924	0.0272622	0.0493917	0.0618437	0.0659807	0.0638143	0.0635914	0.0712737	0.0697801	0.0685046	0.0724258	0.0806209	0.0845318	0.0848355	0.0796851	0.0857425	0.0886523	0.081527	0.0765553	0.0765182	0.0686273	0.0690978	0.0756497	0.0834158	0.0868969	0.092012	0.0978172	0.102054	0.103061	0.0988215	0.0793028	0.0586308	0.0451958	0.028166	0.0141054	0.0061726	0.00382378	0.0148672	0.0189878	0.0129825	0.0108441	0.0162139	0.0224017	0.0288896	0.0285563	0.0264221	0.0290932	0.0349484	0.035089	0.0292528	0.0201572	0.0127627	-0.00240123	-0.0126074	-0.0109048	-0.00946556	-0.00686108	0.00331873	0.00646199	0.011304	0.0157942	0.0173882	0.01817	0.0123554	0.0114293	0.0160553	0.015638	0.0166437	0.0174273	0.0240717	0.0392872	0.0481063	0.0644208	0.0760513	0.0833997	0.0922531	0.0981496	0.0987571	0.0925403	0.0794396	0.0702424	0.0722007	0.0738664	0.0693763	0.0678042	0.0646032	0.0601534	0.0551685	0.0543889	0.0555282	0.0524347	0.0423856	0.028435	0.0161442	0.00837832	0.00538036	0.00294156	-0.00261822	-0.00479683	-0.00545394	-0.016024	-0.0236688	-0.0264298	-0.0263954	-0.0263325	-0.0178438	-0.00430923	0.0111779	0.0256169	0.0368382	0.0413923	0.0401395	0.0382131	0.0382799	0.0435883	0.0483228	0.0456713	0.0428787	0.0393134	0.0323435	0.0307106	0.025274	0.0171889	0.0111708	0.00499381	-0.000430616	-0.004026	0.00233344	0.0170915	0.0246872	0.0271964	0.026101	0.0195608	0.0138794	0.0141376	0.0171149	0.025042	0.0322583	0.0293489	0.0269607	0.0226707	0.0233627	0.026279	0.0274585	0.0190886	0.017337	0.0230591	0.0306368	0.0326965
DeltaDistanceFromCenter	MB077B	20xUAS-CsChrimson-mVenus-attP18	10sLED	AirLED	Arena2	Cam0	20190707T212237	5	0.0562636	0.0640862	0.0593909	0.0565368	0.0578549	0.0522525	0.0507686	0.0404638	0.0363597	0.0343924	0.0300186	0.0313952	0.0313996	0.0267441	0.0252558	0.0210303	0.0154849	0.0163674	0.0173083	0.0198045	0.0254649	0.0277242	0.0259774	0.0203254	0.015011	0.0121087	0.00610074	-0.00130153	-0.0021509	0	0.00301662	-0.00162882	0.00819049	0.0307752	0.0617728	0.0889385	0.105497	0.120716	0.137516	0.151145	0.156552	0.163046	0.170728	0.167945	0.1644	0.158508	0.15806	0.160232	0.152768	0.150402	0.154841	0.158492	0.156488	0.157234	0.150192	0.142162	0.136947	0.138957	0.136582	0.144904	0.147503	0.0892976	0.0519449	0.045799	0.0387566	0.0267493	0.0149852	0.0116346	0.00622335	-0.00409873	-0.0130453	-0.0146124	-0.0227572	-0.0251272	-0.0282268	-0.0221747	-0.0193502	-0.00686096	-0.0171752	-0.0255703	-0.0137333	-0.0165204	-0.0197089	-0.0133062	-0.0113642	-0.0122173	-0.0150762	-0.0181215	-0.0205798	-0.0189026	-0.0172413	-0.0193819	-0.0170842	-0.0107441	-0.00881402	-0.00405433	-0.00397177	-0.00171966	0.00267006	0.00299549	0.00312893	0.00798447	0.0150404	0.0188707	0.0197144	0.0234832	0.0301279	0.0341361	0.0365198	0.0339422	0.0389812	0.0458599	0.0505395	0.0457089	0.0514015	0.0582305	0.0537669	0.0550388	0.0537612	0.0501856	0.0520168	0.0458166	0.041983	0.0438647	0.0411365	0.0366642	0.0262526	0.0150017	0.0100578	0.00727478	0.00916377	0.0132948	0.0184712	0.0174737	0.0175926	0.020803	0.0211228	0.0235952	0.0230053	0.0268999	0.026473	0.0325959	0.0313222	0.0271299	0.0223879	0.0206401	0.0158511	0.0092793	0.00479295	0.00724246	0.011174	0.00571274	0.00761866	0.000872607	-0.0148577	-0.0155065	-0.0210022	-0.0231658	-0.0197601	-0.0111698	-0.00348028	-0.00100118	-0.00745907	-0.0147664	-0.0217534	-0.0201356	-0.0252355	-0.0317103	-0.0245966	-0.0274275	-0.0389602	-0.0453928	-0.0530108	-0.0575458	-0.0629761	-0.0675801	-0.0792844	-0.0830315	-0.0845876	-0.0813415
DeltaDistanceFromCenter	MB077B	20xUAS-CsChrimson-mVenus-attP18	10sLED	AirLED	Arena2	Cam1	20190803T100126	5	0.0292858	0.0248901	0.0175203	0.00793645	-0.00173108	-0.00603448	-0.0075224	-0.0104162	-0.0149486	-0.0199979	-0.0203455	-0.0175658	-0.018644	-0.0180122	-0.0167432	-0.0168476	-0.0188667	-0.0196429	-0.0141975	-0.0105755	-0.0078488	-0.00254128	0.0021669	0.003557	0.00261845	0.000222655	-0.00160538	0.00240717	0.00482561	0	0.00334057	0.0189949	0.0459012	0.0760571	0.104226	0.129717	0.142434	0.151735	0.163262	0.167732	0.172799	0.177747	0.177627	0.17572	0.171722	0.173056	0.175013	0.170795	0.165911	0.15519	0.148427	0.144691	0.141801	0.142199	0.143163	0.142007	0.141177	0.140238	0.139049	0.139127	0.103677	0.0900156	0.088113	0.0867321	0.0799697	0.0789206	0.076831	0.0696468	0.0639454	0.0615134	0.0544094	0.0509135	0.0442606	0.0357065	0.02781	0.0167897	0.00358429	-0.00129943	-0.000830309	0.00118398	0.00429472	0.00631061	0.00706655	0.0104542	0.0148433	0.0180769	0.0237635	0.0282443	0.0302856	0.0277268	0.0203604	0.0165705	0.0176479	0.0187535	0.02146	0.022462	0.0260477	0.0310318	0.0341948	0.0385084	0.0420434	0.0413834	0.0439687	0.0476303	0.0490371	0.0514942	0.057095	0.0638619	0.068405	0.0725724	0.0742036	0.0723184	0.0706309	0.0699925	0.064639	0.0589681	0.0519606	0.0445027	0.0426461	0.0387347	0.0331441	0.0288742	0.0239904	0.0159056	0.0105464	0.0075574	0.00697624	0.00707988	0.00543875	0.00648089	0.0147947	0.0214056	0.0264396	0.0304849	0.0338457	0.0338228	0.031694	0.027499	0.0237029	0.0204825	0.01756	0.0148572	0.0138646	0.0118006	0.00746116	0.00203025	-0.00125057	-0.00140769	-0.00353202	-0.00159719	-0.00560944	-0.00904081	-0.013641	-0.0169008	-0.0172611	-0.013378	-0.00999773	-0.00695398	-0.00661534	-0.00253491	0.00328908	0.00618757	0.00768866	0.00698844	0.00837885	0.0120799	0.0138926	0.0130043	0.0136198	0.0139157	0.0114271	0.00752896	0.00399019	0.000547948	-0.00106188	-0.00373641	-0.00692839	-0.0134817	-0.0167817	-0.019139
Cos(Upwind)	MB077B	20xUAS-CsChrimson-mVenus-attP18	10sLED	AirLED	Arena2	Cam0	20190803T100126	6	-0.291084	-0.261695	-0.203142	-0.198505	-0.219068	-0.169021	-0.176442	-0.17614	-0.188983	-0.228868	-0.188245	-0.165945	-0.183666	-0.192041	-0.19732	-0.169372	-0.166103	-0.227958	-0.207458	-0.167761	-0.162124	-0.188132	-0.175236	-0.184354	-0.199741	-0.223925	-0.197953	-0.163515	-0.113841	-0.130016	-0.150457	-0.162395	-0.0283965	0.0102469	0.0300993	0.0609361	0.0452535	0.043806	0.0066685	0.0250736	-0.0172545	-0.0379427	-0.0360869	-0.0288223	-0.0182211	0.0201207	0.0350239	-0.0012742	-0.014922	-0.0166271	-0.0476369	-0.0732725	-0.0676625	-0.0526814	-0.0645509	-0.0513832	-0.0396602	-0.0870508	-0.0896436	-0.094194	-0.117388	-0.0283817	0.00158079	-0.0427979	-0.0477913	-0.0511181	-0.0629053	-0.087272	-0.0699593	-0.0972659	-0.154475	-0.142196	-0.138061	-0.159509	-0.133293	-0.0801261	-0.0688972	-0.102699	-0.113557	-0.0777316	-0.112211	-0.140136	-0.150449	-0.11528	-0.12045	-0.212087	-0.19413	-0.181605	-0.198587	-0.241361	-0.235798	-0.208478	-0.189424	-0.162726	-0.170014	-0.181549	-0.163031	-0.1587	-0.170101	-0.225161	-0.213054	-0.262253	-0.239134	-0.208814	-0.22389	-0.257893	-0.276304	-0.213555	-0.158518	-0.173625	-0.140526	-0.144195	-0.152619	-0.178272	-0.189498	-0.210836	-0.205861	-0.24134	-0.26428	-0.273346	-0.228053	-0.20244	-0.171396	-0.212031	-0.230468	-0.213386	-0.226968	-0.2013	-0.164119	-0.173436	-0.191525	-0.176393	-0.188892	-0.186516	-0.19876	-0.176027	-0.185821	-0.15834	-0.162412	-0.164283	-0.154511	-0.176988	-0.175603	-0.199104	-0.232892	-0.186268	-0.190197	-0.145784	-0.104714	-0.0959991	-0.152649	-0.163933	-0.185803	-0.16865	-0.16918	-0.164222	-0.165724	-0.1785	-0.220675	-0.251016	-0.257557	-0.237296	-0.224861	-0.23051	-0.212525	-0.221408	-0.231746	-0.243735	-0.243771	-0.247091	-0.24083	-0.276268	-0.315109	-0.325032	-0.315897	-0.287238	-0.290977	-0.297026	-0.329968	-0.342031
Cos(Upwind)	MB077B	20xUAS-CsChrimson-mVenus-attP18	10sLED	AirLED	Arena2	Cam0	20200225T132745	6	-0.0554989	-0.0761463	-0.077183	-0.0835292	-0.0630708	-0.0282911	-0.0499273	-0.0892019	-0.119006	-0.11375	-0.135705	-0.151847	-0.158384	-0.158475	-0.172921	-0.109875	-0.108448	-0.13135	-0.165594	-0.177949	-0.199912	-0.139349	-0.123301	-0.132261	-0.15563	-0.176588	-0.203434	-0.153866	-0.149952	-0.176762	-0.203133	-0.150177	-0.0706125	0.00397194	0.0934232	0.118657	0.149428	0.108239	0.045325	0.00348245	-0.00881249	-0.0268353	-0.0369367	-0.0180416	-0.0220218	-0.0251261	-0.0559949	-0.0537875	-0.0601214	-0.120782	-0.117889	-0.101728	-0.085676	-0.0809376	-0.110331	-0.121412	-0.0881774	-0.106694	-0.0921067	-0.0710867	-0.0373376	-0.0417718	-0.00968714	-0.0729105	-0.117829	-0.13694	-0.141653	-0.183353	-0.195758	-0.202829	-0.249294	-0.237757	-0.174129	-0.154804	-0.161122	-0.210803	-0.249939	-0.291163	-0.322627	-0.265808	-0.263759	-0.179122	-0.137325	-0.165804	-0.165668	-0.150404	-0.157124	-0.182116	-0.150891	-0.0781289	-0.0648574	-0.0764964	-0.0801775	-0.0344669	-0.033203	-0.0488816	-0.04266	-0.0103709	-0.030387	-0.0238309	-0.129393	-0.087954	-0.0420662	-0.0654553	-0.12297	-0.0992983	-0.107335	-0.107301	-0.132299	-0.0945309	-0.106493	-0.0858943	-0.153923	-0.133953	-0.0940901	-0.0831209	-0.0992139	-0.120005	-0.14552	-0.169007	-0.204109	-0.13575	-0.166584	-0.129509	-0.138024	-0.171208	-0.0829863	-0.0145829	-0.00903838	-0.00269804	-0.0364998	-0.0302394	-0.054564	-0.0633671	-0.0320084	-0.0296747	0.0172805	-0.0339257	-0.042103	-0.0492915	-0.0609073	-0.05386	-0.0270561	-0.0242881	-0.0733056	-0.0891997	-0.0957713	-0.104553	-0.0953573	-0.106443	-0.0858999	-0.0932882	-0.102244	-0.116714	-0.151701	-0.182554	-0.16291	-0.186851	-0.200945	-0.109112	-0.151173	-0.160159	-0.148593	-0.109909	-0.13552	-0.163862	-0.148758	-0.183097	-0.197047	-0.161494	-0.147392	-0.163283	-0.195615	-0.217949	-0.193953	-0.207363	-0.140017	-0.101237	-0.0745437	-0.0854429
Cos(Upwind)	MB077B	20xUAS-CsChrimson-mVenus-attP18	10sLED	AirLED	Arena2	Cam1	20190707T212237	6	-0.0720075	-0.176666	-0.139868	-0.129613	-0.157836	-0.154659	-0.116391	-0.138332	-0.183424	-0.166128	-0.180573	-0.19142	-0.131996	-0.12948	-0.157014	-0.168218	-0.178564	-0.168193	-0.216661	-0.247249	-0.253971	-0.198926	-0.218009	-0.201256	-0.21278	-0.173271	-0.139396	-0.211778	-0.213441	-0.15833	-0.161989	0.0310167	0.177628	0.223469	0.182085	0.161926	0.135075	0.211457	0.198203	0.191759	0.139852	0.0837188	0.0919594	0.095127	0.052118	0.0369282	-0.00774298	0.0374509	-0.0170563	-0.0307564	-0.0954233	-0.0792579	-0.0529917	-0.0461841	-0.0894512	-0.138242	-0.135541	-0.0856696	-0.0503568	-0.00206184	-0.0111658	0.00489776	-0.028519	-0.0673072	-0.110296	-0.148725	-0.144816	-0.165051	-0.154299	-0.22034	-0.227121	-0.23462	-0.24187	-0.171152	-0.178325	-0.205991	-0.216911	-0.218148	-0.228945	-0.232093	-0.209553	-0.170295	-0.170357	-0.160675	-0.174014	-0.166327	-0.131508	-0.151987	-0.146061	-0.12902	-0.132407	-0.136916	-0.0893808	-0.143098	-0.182905	-0.18566	-0.161468	-0.165034	-0.166606	-0.174202	-0.117627	-0.10781	-0.134422	-0.0943267	-0.0955041	-0.0886956	-0.0606431	-0.0698526	-0.0457731	-0.0716749	-0.0540041	-0.00139614	-0.0726327	-0.120732	-0.119285	-0.131681	-0.136623	-0.128985	-0.150827	-0.168016	-0.190214	-0.186876	-0.215533	-0.201472	-0.200509	-0.18285	-0.154003	-0.189101	-0.20262	-0.217234	-0.237413	-0.250573	-0.20578	-0.209307	-0.229217	-0.203415	-0.208921	-0.193574	-0.186198	-0.181351	-0.180396	-0.212563	-0.173896	-0.0801425	-0.0292303	-0.064103	-0.0883182	-0.129623	-0.171035	-0.193128	-0.184273	-0.152368	-0.150016	-0.143286	-0.102872	-0.1636	-0.15306	-0.0912024	-0.121254	-0.166129	-0.140781	-0.115865	-0.159314	-0.133111	-0.158232	-0.170323	-0.19327	-0.203551	-0.188298	-0.166095	-0.127496	-0.110997	-0.152801	-0.134048	-0.16821	-0.190818	-0.167576	-0.136374	-0.167703	-0.192019
Cos(Upwind)	MB077B	20xUAS-CsChrimson-mVenus-attP18	10sLED	AirLED	Arena2	Cam1	20200225T132745	6	-0.152076	-0.124588	-0.114139	-0.121439	-0.186594	-0.215475	-0.179473	-0.178852	-0.226917	-0.17301	-0.233379	-0.290789	-0.303497	-0.320172	-0.29497	-0.263611	-0.282044	-0.277429	-0.283542	-0.285207	-0.289435	-0.296531	-0.324018	-0.300804	-0.318228	-0.370831	-0.310803	-0.330585	-0.316908	-0.265436	-0.226087	-0.0943408	-0.0475309	0.066866	0.176157	0.151451	0.0972587	0.0625728	-0.0104769	-0.0401671	-0.057101	-0.0582073	0.00939139	0.0327398	0.0438476	0.00664977	-0.0706896	-0.115728	-0.144189	-0.148134	-0.127655	-0.147059	-0.129515	-0.166388	-0.166954	-0.178574	-0.162005	-0.153116	-0.119653	-0.0892696	0.0170206	0.0663873	-0.00990512	-0.0718674	-0.093129	-0.0716836	-0.00918961	-0.0094522	-0.0338619	-0.0724656	-0.138889	-0.12298	-0.121396	-0.159124	-0.169864	-0.216189	-0.249429	-0.238728	-0.214651	-0.187156	-0.204304	-0.198443	-0.249596	-0.261349	-0.240949	-0.219032	-0.237318	-0.219121	-0.213412	-0.253939	-0.21255	-0.174593	-0.180099	-0.128841	-0.0934341	-0.127805	-0.101379	-0.112988	-0.14253	-0.126206	-0.115124	-0.111129	-0.116416	-0.109086	-0.172745	-0.20793	-0.198308	-0.170684	-0.185826	-0.227305	-0.225748	-0.245429	-0.243159	-0.188717	-0.169776	-0.176436	-0.196885	-0.197306	-0.197252	-0.21085	-0.220915	-0.202941	-0.181686	-0.218761	-0.234342	-0.203567	-0.199881	-0.208593	-0.206428	-0.185659	-0.225455	-0.20993	-0.21124	-0.256268	-0.246828	-0.259725	-0.23436	-0.219883	-0.206209	-0.271942	-0.251738	-0.256476	-0.281429	-0.243254	-0.240498	-0.235912	-0.273116	-0.264285	-0.266587	-0.254402	-0.272967	-0.265288	-0.251342	-0.250936	-0.238288	-0.183914	-0.20136	-0.190351	-0.188304	-0.214318	-0.212623	-0.185683	-0.149646	-0.176489	-0.16515	-0.138126	-0.181378	-0.196012	-0.249454	-0.225281	-0.201651	-0.201573	-0.143748	-0.198856	-0.229594	-0.169142	-0.131268	-0.151935	-0.218799	-0.237604
Cos(Upwind)	MB077B	20xUAS-CsChrimson-mVenus-attP18	10sLED	AirLED	olfactoryArena1	Cam0	20190707T212729	6	-0.161724	-0.171862	-0.24366	-0.256089	-0.192764	-0.094663	-0.109348	-0.0989679	-0.0665116	-0.0895682	-0.105922	-0.164596	-0.232148	-0.172603	-0.136318	-0.0813844	-0.118615	-0.138675	-0.119192	-0.131066	-0.150041	-0.122403	-0.0578437	-0.0108838	-0.0940281	-0.12388	-0.121327	-0.140541	-0.156603	-0.108105	-0.122415	-0.0905478	0.179579	0.275023	0.23838	0.171037	0.227206	0.137153	0.0877655	0.0713864	0.125659	0.0695542	-0.0231014	-0.046472	0.0340061	0.00696608	-0.0526655	-0.0411961	-0.114944	-0.0612207	-0.11934	-0.151207	-0.117244	-0.119661	-0.0917605	-0.0878789	-0.12545	-0.180928	-0.18269	-0.15405	-0.11928	-0.0691588	-0.0321196	-0.0988557	-0.18794	-0.231557	-0.273895	-0.28253	-0.27047	-0.267479	-0.165267	-0.182351	-0.288925	-0.226556	-0.213638	-0.24074	-0.300829	-0.312763	-0.286374	-0.254889	-0.191782	-0.168241	-0.163035	-0.195185	-0.121136	-0.0914645	-0.130355	-0.140027	-0.12032	-0.0892791	-0.070541	-0.0546093	-0.081359	-0.053924	-0.0798735	-0.123761	-0.128905	-0.156126	-0.182264	-0.144444	-0.0821998	-0.0847553	-0.15772	-0.109301	-0.0369049	-0.0281518	-0.0423159	-0.079755	-0.176866	-0.171492	-0.157907	-0.0803536	-0.170566	-0.138124	-0.0784751	-0.1065	-0.125665	-0.164079	-0.105601	-0.0923444	-0.0921476	-0.0770499	-0.0695179	-0.0860273	-0.10961	-0.0660764	-0.0174247	-0.0380853	-0.0633934	-0.0667456	-0.0658177	-0.0357885	-0.097089	-0.116906	-0.136573	-0.148001	-0.18424	-0.233097	-0.230173	-0.210402	-0.190029	-0.187141	-0.132274	-0.106627	-0.0338026	-0.0227533	-0.042128	-0.0522127	-0.0174508	-0.026624	-0.0976218	-0.139573	-0.140995	-0.112399	-0.158391	-0.14031	-0.116452	-0.108123	-0.144321	-0.0993164	-0.168958	-0.137134	-0.0807685	-0.0699549	-0.0568807	-0.0889741	-0.0942421	-0.07527	-0.0808019	-0.12066	-0.146826	-0.220271	-0.214374	-0.236857	-0.233729	-0.220061	-0.162848	-0.149558	-0.157997	-0.169027
Cos(Upwind)	MB077B	20xUAS-CsChrimson-mVenus-attP18	10sLED	AirLED	olfactoryArena1	Cam0	20200225T133118	6	-0.133967	-0.136979	-0.155378	-0.148575	-0.175864	-0.173755	-0.198533	-0.213715	-0.144322	-0.159663	-0.188685	-0.139649	-0.17719	-0.155918	-0.162822	-0.120761	-0.124668	-0.14289	-0.133631	-0.1926	-0.142025	-0.130714	-0.105271	-0.125216	-0.151137	-0.146734	-0.126548	-0.118599	-0.148711	-0.11371	-0.115852	-0.0791016	-0.0275433	0.0316446	0.0358765	0.0644358	0.0523374	0.0432326	0.0446637	0.0186115	0.0894298	0.0528793	-0.0400769	-0.0784948	-0.0618046	-0.0130991	0.0136749	0.0495379	0.0577924	0.0339095	-0.00873774	-0.029158	-0.0820346	-0.103433	-0.100298	-0.147482	-0.102914	-0.118435	-0.120908	-0.129723	-0.0911047	-0.0530631	-0.00108411	-0.0394932	0.00803498	-0.00386419	-0.0893148	-0.180391	-0.18613	-0.123536	-0.122119	-0.158857	-0.136697	-0.148224	-0.134217	-0.105685	-0.143142	-0.134266	-0.161675	-0.187682	-0.169238	-0.143355	-0.168114	-0.171444	-0.131248	-0.144712	-0.183666	-0.200206	-0.17111	-0.155486	-0.190683	-0.22577	-0.219548	-0.246797	-0.21394	-0.181054	-0.186231	-0.174672	-0.207119	-0.137062	-0.102077	-0.0735729	-0.0385715	-0.0498026	-0.0993314	-0.109218	-0.122622	-0.0809139	-0.0730838	-0.0229527	-0.0184864	-0.0447039	-0.0844694	-0.0715922	-0.138014	-0.167493	-0.161316	-0.185161	-0.148266	-0.143907	-0.117098	-0.109095	-0.111599	-0.143426	-0.190515	-0.102226	-0.144296	-0.150112	-0.176557	-0.193028	-0.198775	-0.266797	-0.264022	-0.244324	-0.227705	-0.246102	-0.271763	-0.254263	-0.223919	-0.205803	-0.232944	-0.299637	-0.26463	-0.264374	-0.246719	-0.221186	-0.215505	-0.250518	-0.213196	-0.20952	-0.230961	-0.235108	-0.24142	-0.22559	-0.224399	-0.292634	-0.305486	-0.261572	-0.245954	-0.272704	-0.315544	-0.298294	-0.257263	-0.233619	-0.276179	-0.316894	-0.319223	-0.266897	-0.257103	-0.236673	-0.250166	-0.237922	-0.246708	-0.275072	-0.275978	-0.24923	-0.260047	-0.262194	-0.242578	-0.24276
Cos(Upwind)	MB077B	20xUAS-CsChrimson-mVenus-attP18	10sLED	AirLED	olfactoryArena1	Cam1	20190707T212729	6	-0.244623	-0.188578	-0.205075	-0.271976	-0.26334	-0.257672	-0.240134	-0.225129	-0.211969	-0.240455	-0.288669	-0.282656	-0.276304	-0.242947	-0.196692	-0.190161	-0.229681	-0.25116	-0.262428	-0.18908	-0.102947	-0.111448	-0.129672	-0.100208	-0.13372	-0.183119	-0.177478	-0.12076	-0.0923617	-0.102142	-0.0594732	0.0848621	0.126124	0.122723	0.166803	0.169049	0.106033	0.0874029	0.0278927	0.0378169	0.0177536	-0.00683636	-0.0287798	-0.113998	-0.161718	-0.174845	-0.119056	-0.0899942	-0.0937878	-0.143792	-0.120558	-0.139383	-0.125658	-0.141782	-0.180796	-0.187747	-0.233444	-0.213368	-0.159883	-0.129248	-0.128513	-0.125959	-0.181012	-0.200999	-0.206806	-0.241013	-0.27479	-0.238461	-0.239904	-0.261125	-0.274733	-0.227846	-0.20759	-0.184011	-0.144433	-0.125394	-0.0975225	-0.16681	-0.154985	-0.122441	-0.15852	-0.141529	-0.1576	-0.218851	-0.25516	-0.256185	-0.236187	-0.224207	-0.224926	-0.154337	-0.155236	-0.178954	-0.175533	-0.152783	-0.0819228	-0.043401	-0.0471545	-0.0444882	-0.0985824	-0.0542569	-0.0545035	-0.0576254	-0.0782547	-0.0794054	-0.0601436	-0.149383	-0.207002	-0.118435	-0.130102	-0.155094	-0.148367	-0.160893	-0.164215	-0.168784	-0.155173	-0.189347	-0.131711	-0.0906148	-0.172388	-0.261712	-0.253398	-0.234248	-0.132468	-0.142728	-0.13909	-0.182227	-0.179407	-0.211385	-0.128976	-0.14758	-0.187704	-0.175487	-0.139265	-0.125501	-0.0988601	-0.113595	-0.153074	-0.149906	-0.163483	-0.151742	-0.127359	-0.147848	-0.209106	-0.187308	-0.225404	-0.246963	-0.21442	-0.192152	-0.199502	-0.211764	-0.135941	-0.184323	-0.144905	-0.162814	-0.155927	-0.194218	-0.193278	-0.183009	-0.14611	-0.183168	-0.134882	-0.123583	-0.163689	-0.109946	-0.0617393	-0.0866182	-0.137875	-0.121787	-0.142313	-0.135625	-0.0725295	-0.0790059	-0.117576	-0.145229	-0.14104	-0.123575	-0.132853	-0.141956	-0.175121	-0.211405
Cos(Upwind)	MB077B	20xUAS-CsChrimson-mVenus-attP18	10sLED	AirLED	olfactoryArena1	Cam1	20200225T133118	6	-0.185126	-0.206031	-0.191063	-0.193346	-0.224696	-0.204114	-0.203319	-0.251436	-0.213132	-0.187005	-0.22311	-0.173138	-0.173861	-0.173843	-0.14751	-0.116941	-0.109354	-0.0928455	-0.111676	-0.0916089	-0.0511929	-0.0334583	-0.0644645	-0.0722071	-0.08096	-0.102274	-0.105734	-0.13659	-0.123809	-0.12227	-0.0973224	0.0555878	0.124289	0.133529	0.129329	0.0521144	-0.049727	-0.0454143	0.0563081	0.0535005	0.0468245	0.0334129	0.0121031	-0.046112	-0.0900374	-0.0681516	-0.0205799	-0.0095845	-0.022966	-0.0493634	-0.0296411	-0.0554204	-0.0510563	-0.0222881	-0.0268494	0.0124126	-0.00402692	-0.0133066	-0.00577584	-0.0291287	-0.100586	-0.180287	-0.211389	-0.229586	-0.266019	-0.263464	-0.260817	-0.241346	-0.20493	-0.220642	-0.23753	-0.195544	-0.194102	-0.206406	-0.191029	-0.183702	-0.197399	-0.213229	-0.222699	-0.279377	-0.305537	-0.314808	-0.278197	-0.29112	-0.288481	-0.254249	-0.270243	-0.192223	-0.131919	-0.145389	-0.110089	-0.152644	-0.171432	-0.233697	-0.220769	-0.128355	-0.100086	-0.0648786	-0.0555889	-0.0357574	-0.0171127	0.0129788	0.0430711	0.0202563	-0.035599	-0.0387311	-0.020566	-0.0386649	-0.0424353	-0.106717	-0.187585	-0.178295	-0.115424	-0.132917	-0.134327	-0.116194	-0.159021	-0.132142	-0.12148	-0.161035	-0.161793	-0.176816	-0.265585	-0.286359	-0.260844	-0.240592	-0.233586	-0.270054	-0.261351	-0.211801	-0.210312	-0.255386	-0.243628	-0.232587	-0.223336	-0.213157	-0.162158	-0.125436	-0.113968	-0.108611	-0.112454	-0.154674	-0.226027	-0.23861	-0.234596	-0.207989	-0.223547	-0.272053	-0.264894	-0.271558	-0.301791	-0.267807	-0.287805	-0.284739	-0.264038	-0.272708	-0.327558	-0.343966	-0.233039	-0.151965	-0.156806	-0.187744	-0.22715	-0.246449	-0.238719	-0.208083	-0.23155	-0.213196	-0.199722	-0.211868	-0.257001	-0.276311	-0.238649	-0.214255	-0.201432	-0.170772	-0.125131	-0.116437	-0.132261	-0.184819
Cos(Upwind)	MB077B	20xUAS-CsChrimson-mVenus-attP18	10sLED	AirLED	Arena2	Cam0	20190707T212237	5	-0.164329	-0.115048	-0.149441	-0.146245	-0.142622	-0.178009	-0.183221	-0.143703	-0.15889	-0.16529	-0.249202	-0.233787	-0.19959	-0.216435	-0.22415	-0.234226	-0.244564	-0.209063	-0.183425	-0.148572	-0.143053	-0.145634	-0.154643	-0.189562	-0.161019	-0.152267	-0.172268	-0.165812	-0.142916	-0.120318	-0.151616	-0.116362	0.0852677	0.155871	0.179605	0.231148	0.201107	0.167658	0.134228	0.103281	0.0579578	0.0193555	0.0216184	-0.0538953	-0.0830672	-0.106208	-0.0941595	-0.0990111	-0.126526	-0.0971574	-0.0572044	-0.0593765	-0.0892731	-0.113109	-0.139947	-0.114851	-0.101566	-0.122336	-0.118118	-0.0546157	-0.0973401	-0.18482	-0.145205	-0.088661	-0.112182	-0.14958	-0.113262	-0.0977256	-0.115961	-0.120354	-0.0297986	-0.105853	-0.153888	-0.0861507	-0.157457	-0.145825	-0.096063	-0.156643	-0.194427	-0.20496	-0.194473	-0.195751	-0.229755	-0.203627	-0.194893	-0.210736	-0.194971	-0.185109	-0.18869	-0.15786	-0.192189	-0.190412	-0.165378	-0.126129	-0.144222	-0.194348	-0.244657	-0.204149	-0.196441	-0.220626	-0.21429	-0.189391	-0.131584	-0.139912	-0.130629	-0.184811	-0.172446	-0.141316	-0.161667	-0.15685	-0.13553	-0.10121	-0.113228	-0.0784566	-0.0145546	-0.046313	-0.107033	-0.0573878	-0.105918	-0.100371	-0.0658403	-0.106823	-0.157934	-0.157796	-0.121447	-0.137051	-0.169906	-0.173501	-0.157854	-0.144738	-0.133422	-0.104081	-0.0676376	-0.0697932	-0.125745	-0.136858	-0.150315	-0.168721	-0.184846	-0.139073	-0.112598	-0.135889	-0.197939	-0.209559	-0.171945	-0.150017	-0.177249	-0.130995	-0.115297	-0.0590581	-0.0758468	-0.14628	-0.115867	-0.155786	-0.182552	-0.167914	-0.166663	-0.130342	-0.117608	-0.112174	-0.0743971	-0.0546008	-0.125745	-0.142416	-0.163081	-0.159268	-0.209461	-0.208504	-0.161997	-0.133406	-0.140075	-0.15287	-0.175522	-0.156405	-0.174835	-0.187492	-0.214536	-0.17664	-0.177432	-0.186929
Cos(Upwind)	MB077B	20xUAS-CsChrimson-mVenus-attP18	10sLED	AirLED	Arena2	Cam1	20190803T100126	5	-0.163943	-0.218759	-0.202626	-0.175832	-0.150934	-0.133116	-0.140133	-0.0980921	-0.0969791	-0.132177	-0.166391	-0.0965733	-0.0986259	-0.0502182	-0.0927749	-0.132003	-0.108576	-0.0783116	-0.105735	-0.124653	-0.140072	-0.154132	-0.129789	-0.186929	-0.141437	-0.134447	-0.147358	-0.149919	-0.172999	-0.2197	-0.179834	0.0124231	0.139144	0.226769	0.206141	0.172785	0.123669	0.101412	0.0957994	0.0448147	0.0360588	0.038013	0.00383766	-0.0273569	-0.0448613	-0.00679052	-0.0134679	-0.0728555	-0.0832192	-0.0792795	-0.0982195	-0.107568	-0.0730053	-0.0917336	-0.0913033	-0.144077	-0.163553	-0.188642	-0.151602	-0.122786	-0.0688432	-0.0220618	-0.013335	-0.05435	-0.108818	-0.11312	-0.124792	-0.162709	-0.10506	-0.13	-0.144117	-0.163815	-0.212001	-0.23108	-0.21935	-0.214854	-0.246298	-0.215712	-0.200287	-0.1849	-0.157222	-0.178166	-0.1609	-0.172694	-0.16436	-0.127388	-0.0914182	-0.12635	-0.155482	-0.237396	-0.267451	-0.219637	-0.194985	-0.179976	-0.136429	-0.108514	-0.0849344	-0.0884635	-0.125035	-0.146451	-0.108387	-0.113516	-0.146526	-0.157767	-0.138445	-0.144222	-0.134894	-0.0602488	-0.0757679	-0.111154	-0.171035	-0.187752	-0.18324	-0.174793	-0.214263	-0.195051	-0.22708	-0.229545	-0.178343	-0.219806	-0.228365	-0.179511	-0.2074	-0.225472	-0.197747	-0.169225	-0.145042	-0.164382	-0.199952	-0.15424	-0.150411	-0.115167	-0.137283	-0.180192	-0.220028	-0.21591	-0.245549	-0.230014	-0.181641	-0.190205	-0.189857	-0.151306	-0.189181	-0.198625	-0.276828	-0.26591	-0.225292	-0.225649	-0.193984	-0.189464	-0.204901	-0.210448	-0.185021	-0.214443	-0.236377	-0.194908	-0.164466	-0.146832	-0.135565	-0.131965	-0.141569	-0.154947	-0.191037	-0.160353	-0.125661	-0.145353	-0.150462	-0.182251	-0.181511	-0.159936	-0.190284	-0.199987	-0.186733	-0.206672	-0.19374	-0.180621	-0.220966	-0.259285	-0.240651	-0.250619
DeltaAnglefroPreviousFrame	MB077B	20xUAS-CsChrimson-mVenus-attP18	10sLED	AirLED	Arena2	Cam0	20190803T100126	6	90.419	83.9046	86.9354	85.3744	94.0993	88.3271	83.7037	84.301	94.4705	98.1377	91.5447	79.5287	86.2056	85.5164	86.0321	80.5962	85.3845	94.7035	82.8546	88.8862	98.7711	99.2418	83.8615	88.4149	84.2626	82.4631	88.1176	84.1598	90.4165	90.0904	95.9741	126.14	128.786	108.842	101.43	105.11	97.0136	95.9778	104.217	97.5172	102.801	103.263	98.8913	86.0892	88.4848	94.125	93.2024	103.631	90.9663	89.9093	95.5502	91.5474	87.0042	93.4317	85.9487	90.4627	97.1251	89.7199	83.1999	78.1549	90.3707	273.971	155.161	104.095	98.9925	108.024	100.096	102.801	99.0614	91.6717	89.0535	90.5387	81.7776	77.7343	106.125	100.724	94.0018	105.435	95.0239	88.792	83.649	84.1346	88.1533	94.6279	93.1123	96.0034	89.993	86.2281	90.3998	85.2149	92.9433	86.0509	84.2724	88.3245	92.1973	95.8819	89.4446	98.8772	88.8525	86.254	83.24	89.07	86.4476	86.9275	85.8008	77.3812	86.967	91.0754	85.5264	82.2173	82.7845	84.9077	75.6853	74.1926	95.5565	94.153	80.8193	84.8181	86.2866	83.1004	81.564	82.2043	80.4358	79.1341	80.5781	86.3791	87.3129	83.9218	87.5888	76.8501	78.2118	77.0465	85.4096	82.8596	84.3907	82.7181	77.8641	84.3045	88.7078	88.3426	89.0266	82.825	87.7376	86.7766	90.1884	91.3498	84.6437	87.2178	87.3423	73.8087	79.5544	83.4281	93.2647	81.8454	88.2779	75.0843	80.5994	74.6874	82.096	81.9061	82.7857	69.1939	75.1455	73.748	74.7022	77.456	81.9173	65.9557	71.6684	75.2051	72.0097	70.3256	76.3711	74.0167	72.1631	73.7272	72.5759	62.4098	67.1934	66.9796
DeltaAnglefroPreviousFrame	MB077B	20xUAS-CsChrimson-mVenus-attP18	10sLED	AirLED	Arena2	Cam0	20200225T132745	6	89.564	95.8721	100.591	101.523	103.217	102.328	102.256	104.041	102.23	100.47	98.1994	98.6751	102.541	101.63	106.621	98.1814	103.873	86.8592	97.4217	107.398	100.443	100.837	90.8011	99.2594	81.0535	87.9831	100.197	103.826	87.5243	87.8236	94.4428	139.877	115.393	104.361	112.407	91.0062	110.862	98.9487	102.32	94.6039	97.2726	99.2567	93.9175	95.5579	90.4327	92.1008	87.4455	101.946	108.096	94.6556	95.5751	103.75	101.927	96.7647	103.925	97.9065	106.127	100.694	116.209	97.1476	96.7451	180.616	136.181	109.871	122.481	113.379	116.102	107.665	103.23	114.615	98.5037	104.775	121.824	101.413	109.191	92.6223	91.5539	89.9251	106.471	111.569	93.6798	106.267	87.4715	97.4898	96.4812	101.209	110.034	122.941	111.038	109.569	112.08	120.849	106.445	105.113	110.765	97.594	106.416	126.222	103.137	110.673	120.546	106.291	112.01	114.557	105.028	102.154	98.427	103.578	113.51	112.606	113.68	96.5572	111.115	117.934	111.751	89.4331	102.372	95.6499	100.761	103.746	108.696	105.357	93.9235	94.5139	99.1366	104.08	101.456	101.991	107.57	91.9646	98.7161	115.638	99.3842	88.7232	99.13	112.271	98.1317	99.428	102.806	103.241	94.2294	97.2081	87.3332	104.041	96.3804	105.377	102.722	98.2916	94.1717	91.137	95.9339	92.6131	74.5965	75.3665	80.2271	76.3631	81.9117	82.2997	82.9848	75.4189	80.1503	75.1044	78.269	83.7052	83.0348	90.5839	79.6884	85.1871	76.7194	69.6136	78.332	66.0756	80.9318	89.1337	99.3831	105.218	91.2269	90.1874	90.104	94.4347
DeltaAnglefroPreviousFrame	MB077B	20xUAS-CsChrimson-mVenus-attP18	10sLED	AirLED	Arena2	Cam1	20190707T212237	6	123.498	128.881	133.206	127.721	133.681	130.43	109.324	117.951	115.271	117.035	110.672	123.811	124.117	121.938	123.549	117.507	121.36	122.925	129.203	117.919	116.944	112.59	116.349	92.6112	97.1897	99.6756	101.685	103.04	107.065	103.903	139.836	143.048	106.067	119.14	113.555	124.33	111.024	123.399	124.646	123.199	114.079	117.629	108.342	105.424	107.425	117.115	113.634	98.3332	95.8379	99.8474	102.99	108.202	106.402	97.8957	97.3414	102.801	111.68	116	98.6125	120.641	239.434	159.616	119.405	106.813	117.033	105.377	90.2495	95.2964	106.343	112.716	120.448	92.9299	87.4289	118.544	110.76	102.14	110.534	107.315	103.267	114.882	115.828	104.143	101.267	100.598	106.859	117.161	102.444	99.879	108.521	95.3486	94.8183	104.801	114.449	106.017	112.607	112.147	96.6473	92.4743	103.714	120.396	120.395	115.729	102.049	132.216	101.035	103.351	117.996	123.926	126.143	117.524	101.519	112.828	118.73	121.819	124.961	111.451	100.07	101.407	107.507	105.758	117.899	118.544	106.789	117.773	112.697	102.573	101.4	111.62	111.359	103.216	111.246	115.864	100.957	116.318	105.123	107.518	107.994	107.378	110.435	105.618	103.425	103.798	95.5021	102.961	102.037	117.835	108.206	115.6	119.612	106.571	125.509	106.6	98.9867	106.255	117.164	104.783	98.374	116.389	98.5062	115.023	105.047	107.634	99.6216	97.4661	97.8405	87.479	106.079	114.318	112.125	96.831	105.389	102.163	100.801	99.774	99.4245	99.7351	103.706	101.226	100.937	107.621
DeltaAnglefroPreviousFrame	MB077B	20xUAS-CsChrimson-mVenus-attP18	10sLED	AirLED	Arena2	Cam1	20200225T132745	6	97.7572	97.229	100.783	94.463	104.386	110.424	107.263	88.6198	96.6455	97.256	103.463	92.511	94.939	101.629	94.7984	97.6906	94.6531	85.9108	88.4289	85.1622	75.6653	93.5378	84.4699	95.6489	97.3359	95.2666	90.8398	81.476	90.3844	88.2761	139.373	124.663	116.259	117.455	112.606	109.495	101.811	104.956	109.935	113.108	132.352	122.435	118.527	115.898	112.624	117.003	126.932	126.872	115.108	111.324	115.924	109.703	101.096	93.824	101.482	107.621	114.874	114.921	114.849	117.682	209.443	151.695	123.36	119.463	117.855	127.126	121.306	104.734	117.007	104.218	115.477	117.887	102.661	115.125	123.296	115.049	119.265	111.772	104.619	98.5395	94.0157	103.777	95.6665	94.3785	95.7607	92.3999	95.6313	99.0279	105.255	101.987	89.5599	102.285	111.927	111.406	101.805	102.025	113.704	100.816	107.385	105.623	112.462	102.385	113.871	97.1019	97.5462	106.429	100.398	104.419	111.889	87.0118	92.3131	102.425	104.081	113.398	100.56	99.8701	98.6513	92.9901	98.3575	97.8956	92.7791	88.1496	96.3447	100.137	88.8577	95.003	88.6757	91.8381	87.0352	75.9883	76.1913	80.3614	85.6305	77.1567	87.0466	80.303	75.2523	86.3679	76.282	75.0081	82.8938	74.9187	72.9517	64.4823	74.4341	81.0774	83.3513	88.1756	84.3131	82.1998	81.0873	87.3066	87.1385	76.2115	79.7157	75.0071	78.8773	80.7771	102.397	91.8017	91.1932	91.0909	80.2408	80.8755	91.8185	83.6639	86.7274	81.4731	80.9667	99.1401	86.2346	79.9904	86.6152	92.4778	93.2199	80.8599	78.4535	77.2373	84.123	80.9824
DeltaAnglefroPreviousFrame	MB077B	20xUAS-CsChrimson-mVenus-attP18	10sLED	AirLED	olfactoryArena1	Cam0	20190707T212729	6	131.129	164.941	157.869	163.944	161.909	171.672	179.1	158.797	166.942	160.525	173.043	172.548	147.639	153.924	146.613	154.524	151.282	144.415	160.095	161.321	136.652	143.765	154.99	142.051	138.787	144.776	141.397	132.849	130.485	128.874	148.778	190.71	167.105	181.341	143.978	151.039	158.137	164.593	159.565	156.292	161.972	167.753	158.501	146.118	153.71	165.802	152.099	145.544	153.915	140.058	157.26	149.841	148.645	136.819	138.446	149.435	148.002	124.033	147.252	139.499	144.473	245.683	180.084	172.421	139.69	139.856	148.134	144.585	155.874	170.087	155.866	153.688	160.107	148.697	145.041	144.825	153.42	145.711	139.665	140.664	134.617	148.797	145.54	141.754	136.623	156.095	157.07	148.239	147.61	169.408	164.625	163.588	145.758	164.134	148.788	160.248	165.553	164.638	153.895	165.418	167.394	166.268	185.007	160.167	161.237	175.799	145.563	166.084	160.245	142.748	178.461	149.02	143.042	164.937	174.179	152.459	187.954	174.69	165.879	171.548	158.836	167.353	150.669	153.352	172.443	153.381	166.384	159.533	161.921	168.172	188.704	181.458	189.886	143.66	161.399	149.084	141.483	152.728	143.149	141.629	136.8	131.015	139.532	145.491	130.262	144.44	157.139	155.601	140.435	143.756	148.925	141.253	170.369	166.918	144.88	151.906	139.59	135.67	161.496	130.611	133.715	146.961	143.147	140.939	145.656	142.007	151.694	140.172	135.523	146.784	134.374	137.653	154.215	141.722	144.698	135.135	152.404	144.235	146.437	129.131
DeltaAnglefroPreviousFrame	MB077B	20xUAS-CsChrimson-mVenus-attP18	10sLED	AirLED	olfactoryArena1	Cam0	20200225T133118	6	75.1692	94.4906	93.0976	91.1132	85.9546	93.7273	95.6703	98.1775	97.6921	86.2903	92.7771	104.703	97.9496	81.9084	90.8717	82.9009	85.3467	88.7944	98.0552	93.0006	98.2047	91.4536	84.4099	67.9845	74.0881	82.8835	73.3274	83.0033	93.4444	84.5947	91.2514	112.051	107.265	108.751	98.3476	94.4659	109.187	117.394	106.94	116.78	109.682	102.046	109.506	121.178	103.057	121.83	90.6688	109.749	119.262	111.26	101.904	98.0608	108.751	95.5424	111.556	105.882	94.5696	110.802	101.107	105.921	114.339	212.405	140.816	132.299	137.735	118.35	135.978	121.188	123.25	112.922	104.197	112.82	117.58	109.966	116.42	106.088	108.442	101.963	102.056	91.9292	111.555	108.667	117.566	115.101	96.5522	113.111	116.589	136.005	132.124	121.871	108.662	108.051	126.916	125.33	104.595	114.518	109.984	115.558	102.428	93.1898	119.811	110.286	108.977	113.125	105.903	110.445	132.456	110.47	115.956	105.268	100.165	105.339	114.729	107.386	117.766	114.647	101.623	105.182	86.7842	101.295	113.89	97.3408	109.077	105.287	99.8272	95.426	93.7816	117.179	109.227	85.3756	106.229	109.573	103.097	93.3293	90.0857	104.067	104.994	85.6808	91.4372	84.9619	91.5096	77.8843	90.1558	95.0506	85.6523	100.946	91.8801	92.8997	78.1287	68.9282	81.0927	84.9139	81.8469	79.6347	84.5738	93.346	87.1856	81.3343	83.3085	79.9779	82.2902	84.411	87.0337	74.8812	73.3562	70.7135	71.3603	70.3672	70.4257	84.2198	69.5182	80.6992	84.4788	78.2936	73.4073	71.9447	78.0666	67.8632	73.6546	67.7587
DeltaAnglefroPreviousFrame	MB077B	20xUAS-CsChrimson-mVenus-attP18	10sLED	AirLED	olfactoryArena1	Cam1	20190707T212729	6	136.111	187.388	186.069	190.707	181.904	161.88	176.58	165.077	166.448	169.319	176.354	133.908	156.103	146.082	132.037	127.099	141.836	131.074	141.793	147.077	142.758	175.973	154.635	152.684	167.775	164.665	168.966	159.478	140.283	151.959	215.359	210.273	177.558	194.026	182.886	151.311	182.703	188.997	199.469	189.25	166.388	142.938	167.171	159.906	177.739	171.445	161.384	151.261	165.38	182.956	155.76	168.347	166.894	157.51	159.114	141.642	133.02	154.658	159.514	143.432	284.217	196.948	178.566	178.685	158.876	138.931	166.326	147.2	158.453	147.676	141.956	146.929	151.184	138.493	155.957	164.032	152.248	171.857	161.877	172.588	149.491	150.11	157.003	152.833	146.507	155.461	136.798	158.63	155.428	159.578	152.206	165.739	174.205	169.763	150.125	183.974	175.437	176.637	201.314	209.923	187.323	189.327	164.287	167.129	184.703	195.56	189.138	210.896	213.676	222.849	229.032	231.653	221.819	231.775	213.856	182.606	194.242	191.178	208.787	200.072	176.443	181.103	195.085	156.608	185.752	199.821	174.675	174.134	185.086	179.281	177.367	168.946	156.794	148.66	150.065	151.973	153.433	151.611	158.662	137.585	147.659	171.743	147.154	138.799	156.819	156.36	147.932	158.558	157.228	150.648	166.242	163.433	180.945	159.751	176.437	155.762	143.142	143.861	146.74	137.344	166.069	155.019	163.472	172.387	173.174	142.789	163.164	164.055	157.379	148.57	148.967	149.694	149.883	143.248	140.168	134.73	155.408	154.999	174.099	159.604
DeltaAnglefroPreviousFrame	MB077B	20xUAS-CsChrimson-mVenus-attP18	10sLED	AirLED	olfactoryArena1	Cam1	20200225T133118	6	95.6313	103.803	97.5396	98.5082	91.6497	92.603	110.451	112.628	116.933	107.957	91.5518	96.6194	122.602	108.412	97.6641	93.6649	95.7261	95.7338	101.23	94.613	93.462	109.687	92.3209	108.295	100.62	105.299	115.233	100.866	103.672	89.9234	158.309	136.971	127.466	107.924	107.746	118.416	107.591	102.438	108.503	102.357	95.1738	110.503	103.861	94.4044	102.382	109.355	108.968	104.77	108.598	95.6932	111.405	119.581	96.8997	103.433	108.461	106.651	115.641	110.32	117.69	105.069	185.247	146.328	111.806	111.092	104.64	95.6922	106.786	103.973	116.303	103.471	115.133	106.449	116.305	104.655	118.985	116.197	99.5513	108.878	101.308	95.2299	99.037	107.033	108.784	93.5471	98.7138	94.8971	103.293	103.031	99.4228	105.405	118.842	122.551	121.973	109.145	112.463	98.2526	104.96	105.47	114.323	116.62	136.236	129.09	120.192	106.734	124.942	126.278	125.729	104.113	115.573	135.289	110.479	111.608	123.103	125.031	105.286	115.764	104.113	112.906	105.536	98.6979	97.9035	99.1388	100.09	98.8919	89.4265	88.0088	88.9326	97.2776	97.5314	98.4023	102.699	84.5627	85.1797	84.4714	79.1399	81.3998	84.5881	77.3917	97.3725	96.3973	77.1062	81.1134	77.2215	84.2703	81.4251	71.182	84.5075	78.6183	77.0486	75.4673	80.198	89.5992	84.3269	98.4764	84.9334	76.0377	83.7515	85.1843	92.6989	82.6512	82.3192	82.5998	79.6373	76.0276	92.759	95.2778	80.8739	86.7796	86.8485	101.085	85.3994	81.1234	89.2652	85.477	81.5911	84.0052	80.3259	78.3716	89.7333	82.5706
DeltaAnglefroPreviousFrame	MB077B	20xUAS-CsChrimson-mVenus-attP18	10sLED	AirLED	Arena2	Cam0	20190707T212237	5	130.653	162.354	182.657	183.788	161.087	154.723	178.932	139.466	169.649	158.308	152.751	144.295	138.118	133.018	123.174	132.347	139.442	142.969	148.899	120.552	132.032	150.305	124.022	146.599	135.946	130.889	127.26	141.711	134.17	139.774	149.264	165.512	172.15	147.392	143.94	161.223	134.824	123.083	140.186	145.606	139.305	118.364	128.951	121.877	134.684	134.745	129.125	140.703	122.146	119.263	115.207	143.257	127.064	138.738	144.394	135.648	119.266	140.276	127.096	122.96	115.957	321.415	187.634	168.547	158.747	167.993	137.982	149.821	137.701	142.186	153.714	143.015	141.325	130.305	135.195	129.209	123.499	124.819	131.062	130.41	121.743	129.568	122.01	117.416	106.829	115.232	114.6	128.463	143.198	153.69	148.146	134.109	148.836	142.151	137.566	126.458	138.594	136.303	146.756	121.84	120.313	119.439	111.647	118.693	122.955	115.756	125.381	134.264	108.242	125.924	113.897	117.409	136.336	147.441	139.097	124.919	136.606	121.272	152.147	138.032	123.444	119.838	115.68	118.649	122.299	110.307	114.659	112.079	132.26	132.273	128.821	139.018	136.122	129.446	119.922	123.038	129.857	128.62	132.113	136.061	117.713	121.584	128.762	116.217	123.122	114.104	129.436	141.562	121.526	115.512	129.964	107.323	118.623	117.634	125.333	118.228	132.653	126.149	127.732	105.245	109.905	117.884	105.381	124.309	107.069	108.36	122.059	121.064	112.555	117.255	115.138	114.461	108.206	126.76	128.32	118.542	111.71	100.378	105.061	106.899
DeltaAnglefroPreviousFrame	MB077B	20xUAS-CsChrimson-mVenus-attP18	10sLED	AirLED	Arena2	Cam1	20190803T100126	5	116.011	104.286	99.3469	97.3098	95.8639	94.2714	104.466	107.052	99.0546	88.0873	93.4418	101.468	112.445	107.254	108.942	107.342	128.476	109.796	109.801	112.394	93.4198	97.7546	105.962	102.903	92.6614	90.3005	95.223	95.5043	93.0461	92.3448	138.207	128.846	118.202	109.479	113.546	113.913	108.457	106.11	105.464	116.692	112.215	94.704	105.556	105.146	101.959	105.568	105.463	113.739	117.878	100.643	108.612	93.6466	104.221	111.62	103.658	91.0411	98.0195	96.74	90.3273	88.3753	227.378	130.309	114.422	101.851	98.3621	115.731	107.078	94.5958	106.92	104.68	99.2727	101.981	99.8504	106.146	102.571	103.753	94.0651	100.35	96.4623	94.3486	86.9748	88.1076	98.8775	91.0494	83.7478	97.52	93.738	96.095	95.7176	93.6992	91.273	90.2435	101.999	114.585	96.238	94.0594	94.9428	88.2603	92.2959	99.4499	92.5916	93.9674	91.087	98.4145	90.7644	92.0706	98.1532	87.7654	83.5419	93.7045	88.5452	92.9771	75.7375	78.8451	81.0037	81.7167	83.5759	85.0288	87.1354	92.5139	83.4424	75.2997	81.8615	78.0401	82.1818	73.4787	79.2562	75.9186	77.462	75.1413	88.5992	79.8143	75.2972	76.8994	74.8644	86.8457	89.9914	86.4241	85.4383	87.1254	78.1412	84.4001	86.5837	86.7766	86.8143	94.9726	93.993	84.0327	93.4172	86.1143	88.367	84.3628	83.7043	78.3357	80.2795	92.0193	73.8658	73.7161	72.7314	70.5099	76.0584	77.7511	78.6559	77.1192	71.7047	78.8327	76.1785	75.7502	90.0496	73.109	76.9107	75.111	76.5422	72.2267	69.2952	69.6859	81.9088	88.6941	76.7713	82.837
WalkingDistanceFromPreviousFrame	MB077B	20xUAS-CsChrimson-mVenus-attP18	10sLED	AirLED	Arena2	Cam0	20190803T100126	6	1.1778	1.27762	1.39926	1.29036	1.18507	1.25785	1.15967	1.13914	1.19652	1.34278	1.30234	1.13293	1.21333	1.33693	1.37165	1.256	1.24086	1.3095	1.35185	1.3662	1.28189	1.225	1.13088	1.06663	1.28371	1.41161	1.32454	1.23311	1.41798	1.44782	1.32544	1.44515	1.51794	1.8528	1.65257	1.67207	1.61717	1.46578	1.43139	1.62475	1.47297	1.42427	1.44611	1.32307	1.40469	1.23449	1.17409	1.22662	1.12681	1.09245	1.08143	1.14131	1.01661	1.12915	1.06459	1.05775	1.1159	1.15601	1.10876	0.990539	1.05403	3.41414	1.68577	1.47829	1.42869	1.36632	1.39092	1.30249	1.25765	1.19445	1.14886	1.16589	1.23194	1.20936	1.24466	1.35233	1.21937	1.37613	1.3323	1.36582	1.33225	1.16499	1.26854	1.4356	1.37517	1.26478	1.28788	1.25089	1.05656	1.19727	1.30296	1.23039	1.16679	1.26482	1.27349	1.31691	1.15007	1.25243	1.30396	1.29078	1.16163	1.28443	1.21012	1.2245	1.2395	1.0965	1.18705	1.24799	1.31585	1.32144	1.26591	1.22036	1.16091	1.06139	1.08202	1.1608	1.12706	0.98236	1.10128	1.18705	1.15787	1.18919	1.09505	1.07139	1.08154	1.21153	1.2474	1.28085	1.24928	1.22123	1.23411	1.38588	1.2223	1.25919	1.23189	1.25428	1.20127	1.19693	1.21116	1.21405	1.27699	1.21056	1.16931	1.21656	1.18561	1.20323	1.30874	1.22681	1.15157	1.12254	1.12506	1.15183	1.22245	1.09563	1.2083	1.16745	1.1285	1.12436	1.11162	1.01996	1.10159	0.953767	0.929604	1.017	1.01766	1.02967	1.0426	1.00125	0.871412	0.903967	0.877498	0.936039	0.91556	0.922551	0.868865	0.811048	0.841529	0.852655	0.852256	0.906132
WalkingDistanceFromPreviousFrame	MB077B	20xUAS-CsChrimson-mVenus-attP18	10sLED	AirLED	Arena2	Cam0	20200225T132745	6	1.37209	1.56998	1.59343	1.58603	1.76599	1.75106	1.68701	1.6419	1.69725	1.69571	1.67164	1.67913	1.4378	1.61146	1.60308	1.42536	1.47774	1.52041	1.46433	1.49659	1.37942	1.33205	1.45239	1.40714	1.38853	1.46343	1.58562	1.70765	1.44642	1.29959	1.49134	2.08982	1.76993	1.65013	1.67019	1.63415	1.73175	1.53014	1.57179	1.4387	1.36811	1.36849	1.51072	1.51797	1.48197	1.27433	1.03824	1.20533	1.38688	1.4343	1.52793	1.66577	1.76243	1.7666	1.76326	1.93148	1.69738	1.6321	1.82841	1.65862	1.83257	2.49124	1.59999	1.35765	1.42428	1.5808	1.48232	1.49757	1.47524	1.39545	1.37134	1.60233	1.70779	1.62453	1.62944	1.55621	1.5985	1.4036	1.46898	1.72954	1.87968	1.9524	1.70434	1.81194	1.75136	2.08178	1.9046	2.09178	2.14408	2.04626	1.8515	1.87834	2.08855	1.91399	2.09648	1.96758	2.01528	1.97477	1.71559	1.88993	1.69488	1.6311	1.72189	1.91185	1.88524	1.68091	1.71632	1.75107	1.98955	1.77977	1.78295	1.75303	1.76784	1.73133	1.92062	1.77154	1.77183	1.68872	1.77651	1.75723	1.78551	1.8402	1.9349	1.83952	1.76464	1.71834	1.91236	1.74764	1.89737	1.88326	1.80362	1.88725	1.81304	1.72879	1.72549	1.92444	1.79321	1.61529	1.60907	1.66165	1.72	1.70036	1.6465	1.4577	1.52859	1.52404	1.47236	1.43611	1.5599	1.46878	1.52167	1.44279	1.31262	1.09817	1.20229	1.32499	1.28121	1.36056	1.35869	1.21724	1.29192	1.24533	1.33567	1.21964	1.24835	1.3388	1.36847	1.2642	1.20281	1.28366	1.26563	1.13388	1.20115	1.2636	1.37779	1.51451	1.3985	1.54609	1.47851	1.43448
WalkingDistanceFromPreviousFrame	MB077B	20xUAS-CsChrimson-mVenus-attP18	10sLED	AirLED	Arena2	Cam1	20190707T212237	6	1.28245	1.36357	1.43434	1.68155	1.70558	1.62684	1.53847	1.43882	1.38402	1.55718	1.47393	1.53625	1.64625	1.57392	1.5354	1.54842	1.4548	1.46824	1.39438	1.43812	1.74857	1.63641	1.49842	1.44698	1.32649	1.31731	1.28712	1.29862	1.40485	1.41634	1.5428	2.11771	2.23545	2.06724	2.20053	1.99205	1.7747	1.62187	1.63158	1.65105	1.61888	1.57649	1.47185	1.53202	1.46285	1.33224	1.43277	1.14086	1.27743	1.23896	1.25335	1.3114	1.35019	1.3444	1.28252	1.32758	1.3816	1.34237	1.36526	1.24756	2.78427	1.56029	1.58384	1.39618	1.45621	1.44179	1.23291	1.13722	1.25461	1.25969	1.4319	1.32107	1.21651	1.37074	1.50224	1.50391	1.55238	1.7051	1.77161	1.70717	1.53635	1.50587	1.45842	1.44289	1.41206	1.55388	1.46622	1.54024	1.39357	1.29202	1.22694	1.28048	1.13628	1.24655	1.32036	1.28935	1.22536	1.41689	1.4107	1.5107	1.5785	1.5448	1.60922	1.66357	1.68644	1.60855	1.58073	1.53316	1.70381	1.68792	1.5548	1.60783	1.56543	1.76733	1.69126	1.62932	1.52125	1.40584	1.31555	1.32438	1.46487	1.59888	1.50505	1.46682	1.4403	1.43384	1.35216	1.46496	1.45417	1.36522	1.4136	1.34159	1.29512	1.36183	1.32605	1.17282	1.13355	1.11229	1.37807	1.4091	1.40674	1.40392	1.37714	1.36845	1.29931	1.51683	1.57384	1.42033	1.52612	1.43363	1.45708	1.54215	1.35449	1.34328	1.33194	1.31402	1.29653	1.32261	1.35056	1.43073	1.40382	1.35891	1.25834	1.26717	1.24511	1.1914	1.13971	1.3162	1.45642	1.51312	1.51666	1.3265	1.38285	1.31665	1.27689	1.30934	1.30825	1.37386	1.3394	1.30769
WalkingDistanceFromPreviousFrame	MB077B	20xUAS-CsChrimson-mVenus-attP18	10sLED	AirLED	Arena2	Cam1	20200225T132745	6	1.2846	1.39488	1.26674	1.27797	1.31904	1.46855	1.26938	1.34127	1.2869	1.16405	1.18367	1.17831	1.25362	1.19873	1.16241	1.29993	1.27069	1.13817	1.22234	1.14396	1.04701	1.19942	1.28682	1.21316	1.23122	1.21003	1.18824	1.25453	1.07406	1.11491	1.45969	1.52202	1.61187	1.78394	1.955	1.50846	1.4027	1.45157	1.52157	1.5453	1.56654	1.51062	1.45014	1.48251	1.48705	1.57077	1.60784	1.4781	1.36593	1.36787	1.26137	1.34315	1.31477	1.39197	1.49148	1.43386	1.27846	1.38269	1.66714	1.52356	2.29505	1.68636	1.33933	1.2185	1.21949	1.39985	1.34646	1.42599	1.37851	1.29837	1.2957	1.28324	1.29435	1.29004	1.28956	1.2714	1.24889	1.23297	1.16025	1.16164	1.27834	1.29496	1.12611	1.27085	1.35572	1.23263	1.30264	1.43443	1.43915	1.50649	1.38072	1.549	1.60041	1.65163	1.5328	1.52899	1.46587	1.4314	1.46239	1.58655	1.41794	1.46251	1.33333	1.29434	1.33488	1.32512	1.25904	1.39253	1.46478	1.25732	1.17414	1.09062	1.20432	1.23259	1.39391	1.39267	1.27139	1.24457	1.40889	1.28669	1.08105	0.872195	0.995715	1.017	1.18806	1.07852	1.06795	1.08934	0.892066	0.95236	0.815056	0.869825	0.941515	0.914509	0.95118	1.01731	0.969273	0.891279	0.886222	0.804151	0.95493	1.003	0.957224	0.961283	1.00517	0.965308	1.16895	1.09179	1.14307	1.10514	1.08428	1.20263	1.14198	1.11683	1.18302	1.22215	1.19053	1.14662	1.13026	1.15592	1.14727	1.19228	1.24856	1.04667	1.06512	1.11667	1.04332	1.09792	1.06693	1.15892	1.09826	1.11702	1.2413	1.27066	1.16891	1.07187	1.06237	0.989371	1.05318	1.05182
WalkingDistanceFromPreviousFrame	MB077B	20xUAS-CsChrimson-mVenus-attP18	10sLED	AirLED	olfactoryArena1	Cam0	20190707T212729	6	2.15313	2.39206	2.4499	2.49806	2.62378	2.60264	2.60949	2.50817	2.56886	2.50236	2.55449	2.65398	2.51161	2.42172	2.37562	2.49103	2.50936	2.29715	2.22701	2.45398	2.10276	2.23939	2.25693	2.30971	2.20844	2.23007	2.03574	2.14987	2.12022	2.20893	2.18562	2.54264	2.19944	2.15124	2.08383	2.14852	2.07981	2.20421	2.11562	2.08011	2.08789	2.34431	2.23273	2.12177	1.96354	2.1528	1.89422	1.99658	1.93083	1.76045	2.04763	2.02533	1.96357	1.7825	1.85463	1.96783	2.02443	1.70473	1.93129	1.91836	2.08791	2.92206	1.89631	2.3347	2.27352	2.12332	2.16635	1.94832	2.19219	2.35044	2.37777	2.32659	2.1065	2.26019	2.36053	2.28366	2.00162	2.22386	2.34246	2.45302	2.38818	2.50524	2.37333	2.67836	2.725	2.54463	2.52963	2.5748	2.54267	2.82785	2.47009	2.19969	2.26159	2.39438	2.28149	2.41891	2.7212	2.61672	2.26933	2.40175	2.50618	2.35643	2.33162	2.37565	2.45773	2.38239	2.35083	2.20533	2.03498	1.91557	2.25029	2.24349	2.27318	2.35881	2.2682	2.23334	2.25413	2.25361	2.439	2.50569	2.321	2.31888	1.88565	1.91569	2.09433	2.26163	2.1482	2.04223	2.23825	2.27871	2.3043	2.15713	2.33452	2.16603	2.14458	2.11108	1.93771	2.01337	2.20223	2.06161	2.1387	2.24058	2.13989	2.28943	2.02953	2.17233	2.15844	2.2038	2.03919	2.11969	2.16149	2.06219	2.15885	2.34986	2.05774	1.99694	2.12033	2.02554	1.94603	2.06211	1.98009	2.088	2.03432	2.005	2.05372	2.29692	2.2062	2.12759	1.93723	1.88371	1.99945	1.96556	1.92631	2.05468	2.01864	1.8257	1.91366	2.07167	2.02462	1.96809
WalkingDistanceFromPreviousFrame	MB077B	20xUAS-CsChrimson-mVenus-attP18	10sLED	AirLED	olfactoryArena1	Cam0	20200225T133118	6	1.13501	1.4089	1.58462	1.47911	1.56505	1.55121	1.49181	1.45361	1.76892	1.62828	1.5535	1.60875	1.75769	1.46281	1.48272	1.38781	1.43048	1.60461	1.58345	1.43783	1.49132	1.5054	1.38072	1.2964	1.09471	1.14446	1.23795	1.25682	1.41021	1.49996	1.55307	1.69368	1.49825	1.56854	1.79318	1.59721	1.65684	1.64231	1.65511	1.79946	1.87202	1.67482	1.63604	1.80086	1.74273	1.93699	1.80152	1.68165	1.76799	1.78477	1.93203	1.71707	1.86973	1.90691	1.89753	2.08978	1.85193	2.00788	2.1461	2.24018	2.35765	2.97497	2.21345	1.79579	1.98968	2.03604	1.78112	1.97628	1.85644	1.92417	1.96551	1.99744	2.07914	1.84692	1.84147	1.92339	1.69726	2.02336	1.85761	1.62356	1.76627	1.78353	1.94249	2.081	1.7933	2.01043	2.07629	1.96563	2.13271	2.20258	1.98523	2.08369	1.96454	2.1449	1.9269	1.92611	1.78807	1.78315	1.83434	1.78185	2.07086	2.0398	1.88407	1.91442	1.97291	1.77966	1.95872	2.02414	1.9316	2.07466	1.69308	1.66147	1.69482	1.70579	1.70097	1.70432	1.60807	1.81425	1.80424	1.53993	1.75166	1.81109	1.89958	1.6584	1.7331	1.6347	1.66316	1.72853	1.69393	1.42571	1.58313	1.80764	1.87908	1.83428	1.71912	1.6736	1.52947	1.50056	1.60914	1.3448	1.23012	1.2333	1.34302	1.54148	1.4102	1.62524	1.60205	1.65206	1.64203	1.41558	1.19472	1.22658	1.36227	1.39657	1.18681	1.31619	1.22102	1.15556	1.33923	1.11069	1.16406	1.22944	1.34846	1.30401	1.18505	1.25139	1.25369	1.1421	1.21749	1.35515	1.46018	1.21873	1.27173	1.20374	1.06372	0.986873	1.06367	1.04825	1.06823	1.11098
WalkingDistanceFromPreviousFrame	MB077B	20xUAS-CsChrimson-mVenus-attP18	10sLED	AirLED	olfactoryArena1	Cam1	20190707T212729	6	2.37019	2.42523	2.60404	2.54552	2.55621	2.75357	2.92534	2.61715	2.58297	2.37981	2.46606	2.11651	2.1037	2.07215	2.37267	2.18988	2.5166	2.45303	2.51256	2.52855	2.62792	2.59727	2.93882	2.7645	2.46024	2.41706	2.72402	2.61116	2.64021	2.77087	2.72443	2.32571	2.33594	2.38126	2.68878	2.41343	2.14897	2.19139	2.3751	2.36642	2.31174	2.11169	2.30738	2.0517	2.2279	2.25351	1.95687	1.99975	1.90457	2.06023	2.30161	2.48753	2.68754	2.58967	2.29992	2.19633	1.95079	1.90365	2.31828	2.23841	3.25955	2.47214	2.67368	2.24638	2.65822	2.32508	2.66439	2.89947	2.78751	2.29506	2.61013	2.80315	3.14205	2.95943	3.60692	3.23413	2.86821	2.84911	2.95859	2.98615	2.94159	2.78546	2.62609	2.50755	2.53416	2.55106	2.71229	2.44476	2.30751	2.46998	2.43606	2.295	2.43137	2.53405	2.39809	2.69885	2.77126	2.75248	2.81231	2.76106	2.9415	2.7136	2.98202	3.12509	3.32202	2.802	2.58277	2.67255	2.42803	2.47475	2.77185	3.03752	2.51359	2.54905	2.95874	2.89829	2.76236	2.81758	2.5297	2.91297	2.74393	2.84732	2.91423	2.59727	2.47491	2.75333	2.83857	2.89026	2.79591	2.62247	2.98131	2.76063	3.01258	2.80904	2.76446	2.65359	2.77835	2.51885	2.37504	2.49755	2.37246	2.48725	2.3685	2.15819	2.77238	2.5969	2.57009	2.51726	2.40738	2.59205	2.62308	2.92051	2.30326	2.49344	2.6005	2.39509	2.20822	2.1723	2.2206	2.49865	2.5657	2.58388	2.48549	2.52439	2.85766	2.39054	2.5197	2.24574	1.9831	2.29412	2.40105	2.51052	2.6022	2.38455	2.576	2.4867	2.81858	2.46362	2.31978	2.53093
WalkingDistanceFromPreviousFrame	MB077B	20xUAS-CsChrimson-mVenus-attP18	10sLED	AirLED	olfactoryArena1	Cam1	20200225T133118	6	2.04938	2.3048	2.02902	1.96668	1.90197	2.01361	2.04066	1.94762	1.99561	1.80978	1.84455	1.73925	1.96581	2.08069	1.91652	1.9861	1.98345	1.75807	1.8121	1.7684	1.88611	1.97064	1.97817	2.03628	2.10524	1.99491	2.12375	2.17221	1.93938	1.92805	2.22334	2.01502	2.04983	1.9931	1.83721	1.68825	1.64005	1.84243	1.86374	2.00777	2.23867	2.11757	2.05497	2.11947	1.77422	1.77466	2.10573	2.3214	2.14999	1.87386	1.83321	2.10309	1.85803	1.88942	1.89259	1.7939	1.85305	1.99761	2.12833	1.93552	2.67146	2.3026	2.09844	2.04503	2.27901	1.98046	1.8163	1.99021	2.04753	2.28437	2.47293	2.20989	2.39511	2.02435	2.1102	2.3802	2.37248	2.11907	2.05238	1.81323	2.15174	2.30451	2.27768	2.20689	2.01005	2.06082	2.17471	2.12794	2.07517	2.08564	2.13851	2.26489	2.08528	2.12482	2.3898	2.39931	2.1009	2.07753	2.18489	2.07384	2.24187	2.26927	2.15645	2.15186	2.0722	2.44987	2.48058	2.2923	2.22567	2.21635	2.26594	2.1444	2.28123	2.22996	2.22476	2.34743	2.03768	1.98768	1.9868	1.83168	1.78889	1.78864	1.85603	1.9165	2.13242	1.7589	1.77274	1.88856	1.91321	1.89731	1.82287	1.87919	1.68039	1.67045	1.78116	1.75606	2.00489	1.91513	1.95739	1.9242	1.75325	1.58207	1.50465	1.49662	1.55366	1.29797	1.37808	1.50657	1.40458	1.3902	1.54531	1.73358	1.7876	1.67827	1.62739	1.53472	1.42895	1.48239	1.64185	1.66557	1.42878	1.62264	1.66512	1.63439	1.632	1.6123	1.58417	1.75727	1.74412	1.74102	1.66499	1.69122	1.72336	1.39801	1.52033	1.77471	1.61285	1.51408	1.66465	1.66694
WalkingDistanceFromPreviousFrame	MB077B	20xUAS-CsChrimson-mVenus-attP18	10sLED	AirLED	Arena2	Cam0	20190707T212237	5	1.97641	2.53586	2.26487	2.28533	2.07514	2.22277	2.20334	2.05824	1.9298	1.91937	1.83955	1.99109	2.05992	2.09416	1.72468	1.69391	1.59251	1.86504	1.79836	2.14379	1.88963	1.99476	1.83267	2.02874	2.06926	2.05097	1.89052	2.07987	2.14771	2.16816	2.1089	2.39107	2.31604	2.36343	2.47355	2.4795	2.21972	2.17122	2.21984	2.12176	2.1828	2.13495	2.02077	1.7843	1.90916	2.04521	1.84618	2.00448	1.87716	1.69627	1.66717	1.77896	2.00989	1.85128	1.71923	1.87378	1.7095	1.8523	2.04377	1.85288	2.00713	3.67207	2.24569	2.74809	2.58904	2.4627	2.26578	2.30155	2.5218	2.59326	2.30152	2.37412	2.59048	2.4112	2.55679	2.18092	2.19829	2.04849	2.05869	2.13166	2.00943	2.02361	1.94937	1.83786	2.0693	1.92237	2.07654	2.16978	2.06072	2.06022	1.972	1.93226	2.09207	2.15214	1.99419	1.73761	1.70148	1.69174	1.6545	1.84368	1.89628	1.97552	1.85012	1.96237	1.92966	1.675	1.96947	1.9897	1.82642	2.06784	1.94311	2.02032	2.30429	2.12061	2.21368	2.22063	1.98102	1.87579	1.93731	2.00604	1.89286	1.7669	1.70234	1.81734	1.83663	1.90591	1.79381	1.8874	1.75114	1.80837	1.97561	2.01856	2.03817	1.94141	1.89425	1.86716	1.97583	2.1087	2.00658	2.08145	2.1416	1.99252	1.99399	1.79647	1.85785	1.99664	1.78895	1.95819	2.00348	1.99927	1.92008	1.58964	1.65479	1.9466	1.83589	1.94322	1.84912	1.76837	1.92705	1.96832	1.87329	1.94885	1.80991	1.82155	1.83836	2.00217	2.10919	1.8549	1.72058	1.98908	1.86744	1.81729	1.70215	1.79841	1.92155	2.18331	1.9604	1.86581	1.8692	1.74166
WalkingDistanceFromPreviousFrame	MB077B	20xUAS-CsChrimson-mVenus-attP18	10sLED	AirLED	Arena2	Cam1	20190803T100126	5	1.14882	1.30991	1.51214	1.4676	1.62214	1.44672	1.57384	1.58454	1.45393	1.41232	1.50827	1.46861	1.52954	1.49019	1.43942	1.6281	1.62565	1.41882	1.38121	1.31549	1.22813	1.49837	1.44183	1.38977	1.32804	1.31475	1.31863	1.34862	1.40846	1.39084	1.68663	2.05093	2.31663	2.43375	2.51027	2.28078	1.96142	1.86086	1.71571	1.63341	1.78309	1.63575	1.54788	1.5695	1.60738	1.61441	1.46951	1.59849	1.58726	1.60093	1.60095	1.51982	1.46919	1.56618	1.38176	1.39088	1.41802	1.3854	1.3886	1.29203	2.6688	1.43538	1.51503	1.32121	1.40196	1.37915	1.46028	1.49767	1.38777	1.42071	1.31189	1.41912	1.55383	1.49195	1.31769	1.42056	1.38743	1.21183	1.36467	1.36681	1.26289	1.29788	1.33679	1.22777	1.22574	1.30534	1.32769	1.39648	1.40177	1.28064	1.42031	1.46189	1.51664	1.56057	1.55206	1.41808	1.32691	1.21515	1.21217	1.35388	1.35977	1.25915	1.31335	1.25377	1.26346	1.22459	1.24988	1.28796	1.19167	1.22846	1.18027	1.14996	1.25502	1.19303	1.16251	1.2094	1.13648	1.20888	1.22518	1.25296	1.1812	1.13521	1.20739	1.20908	1.13165	1.22337	1.19081	1.14384	1.16967	1.09397	1.09237	1.04765	1.08682	1.0986	1.01919	1.19624	1.17641	1.08091	1.04631	1.11503	1.20527	1.17302	1.20178	1.22439	1.28031	1.22801	1.18831	1.19738	1.25225	1.30381	1.33879	1.31292	1.26204	1.21366	1.20406	1.16256	1.17994	1.28414	1.14383	1.32029	1.3012	1.29928	1.27393	1.27166	1.24792	1.18859	1.18458	1.2395	1.16556	1.24948	1.23317	1.19382	1.09259	1.06702	1.13599	1.07225	1.1971	1.25419	1.22479	1.2743
revisit-10mmOut3mmIn-15s	MB077B	20xUAS-CsChrimson-mVenus-attP18	10sLED	AirLED	Arena2	Cam0	20190803T100126	6	0.116154	0.0983163	0.100361	0.100469	0.0893579	0.0901154	0.10754	0.105267	0.121574	0.120743	0.117929	0.151335	0.137446	0.110931	0.1079	0.101515	0.107792	0.110329	0.105735	0.104864	0.108442	0.096176	0.0901317	0.086075	0.105267	0.105391	0.11544	0.100059	0.102778	0.0989859	0.0928196	0.0838328	0.0753953	0.0670274	0.0731602	0.0829365	0.0916835	0.0757862	0.0957792	0.0919192	0.113531	0.123904	0.121673	0.122763	0.146789	0.13557	0.136317	0.106818	0.1	0.109848	0.102273	0.106097	0.119913	0.147799	0.14881	0.150325	0.138704	0.149784	0.13852	0.129906	0.110454	0.088401	0.0930561	0.087482	0.0791486	0.0814214	0.070127	0.0632775	0.0609668	0.061036	0.0549062	0.0481962	0.0689755	0.0827922	0.0927128	0.116667	0.110678	0.13153	0.1171	0.128608	0.112771	0.111255	0.114105	0.11241	0.0805556	0.0895432	0.0919913	0.0896825	0.0749639	0.0870851	0.105267	0.0803759	0.0747381	0.0776335	0.0791486	0.0852092	0.0859668	0.0829365	0.0799062	0.0723304	0.0912679	0.0814214	0.073088	0.0893579	0.081746	0.0738698	0.0738456	0.0602092	0.0579469	0.0586941	0.0806638	0.0886854	0.0864358	0.0821429	0.0736652	0.0704906	0.0738095	0.0745671	0.0775253	0.0893579	0.0880497	0.0849839	0.0917388	0.0855377	0.076912	0.0746051	0.0708138	0.0647186	0.0648629	0.0709957	0.0651849	0.0704669	0.093971	0.0996032	0.0759019	0.0494228
revisit-10mmOut3mmIn-15s	MB077B	20xUAS-CsChrimson-mVenus-attP18	10sLED	AirLED	Arena2	Cam0	20200225T132745	6	0.167563	0.172506	0.174444	0.167778	0.158889	0.156667	0.156667	0.15	0.112222	0.104444	0.112222	0.0955556	0.11	0.0977778	0.0933333	0.080082	0.1	0.108889	0.125556	0.14346	0.133333	0.148889	0.155556	0.165556	0.136667	0.122222	0.13	0.144444	0.125556	0.0611111	0.0555556	0.0714114	0.117972	0.104444	0.108963	0.0944444	0.0945041	0.0822222	0.0711111	0.0877778	0.0988889	0.104444	0.105556	0.104444	0.117778	0.116667	0.121111	0.12	0.112222	0.108889	0.147778	0.17	0.193333	0.17	0.158889	0.174444	0.207778	0.254444	0.287778	0.262222	0.251111	0.200966	0.203333	0.206667	0.194444	0.202222	0.217949	0.236667	0.23704	0.274444	0.273333	0.241111	0.257778	0.236667	0.222928	0.174586	0.206667	0.218889	0.182222	0.165556	0.2	0.205556	0.216667	0.163333	0.157778	0.155556	0.154444	0.136667	0.111111	0.0944444	0.115556	0.133333	0.148889	0.123333	0.12	0.15	0.123378	0.12	0.121111	0.115556	0.121111	0.146831	0.113333	0.128889	0.122237	0.113333	0.0888889	0.0633333	0.0844444	0.102222	0.1	0.111111	0.0922371	0.0856301	0.0822222	0.0911111	0.102222	0.111111	0.105556	0.09	0.0822222	0.0844444	0.0702163	0.0633333	0.0826025	0.0988889	0.113333	0.0966667	0.09	0.111111	0.0977778	0.0755556	0.0611111	0.0523639	0.0511111	0.0455556
revisit-10mmOut3mmIn-15s	MB077B	20xUAS-CsChrimson-mVenus-attP18	10sLED	AirLED	Arena2	Cam1	20190707T212237	6	0.152659	0.133552	0.130556	0.127778	0.0907407	0.0955204	0.0925926	0.0889929	0.0736928	0.0728917	0.100192	0.0861684	0.0925926	0.0911318	0.0986638	0.10014	0.0881833	0.0866921	0.101981	0.07838	0.0905983	0.128758	0.142414	0.132026	0.130594	0.133497	0.132842	0.150337	0.144185	0.148729	0.14418	0.135497	0.119794	0.126797	0.145121	0.147765	0.158953	0.161162	0.14351	0.126022	0.120327	0.141623	0.133134	0.126151	0.111575	0.0864127	0.0938829	0.0887947	0.0879119	0.0860771	0.0910736	0.0951382	0.0867344	0.0878472	0.083381	0.102444	0.108945	0.0957652	0.0975164	0.12127	0.119008	0.14316	0.141846	0.129697	0.129395	0.109448	0.120514	0.12246	0.138227	0.140851	0.131481	0.132488	0.121182	0.0931689	0.102298	0.116227	0.122258	0.146777	0.138791	0.147557	0.138432	0.140997	0.121133	0.111492	0.10726	0.0861598	0.09446	0.106391	0.0891853	0.0770125	0.0555556	0.0546296	0.0450126	0.0572576	0.0610607	0.0441176	0.048366	0.0554262	0.0659275	0.0655229	0.0940655	0.0963034	0.143882	0.138665	0.13221	0.13249	0.126797	0.139873	0.138396	0.140479	0.112028	0.0849199	0.0839126	0.0863077	0.088792	0.10901	0.111526	0.120806	0.129107	0.111446	0.0875	0.0832825	0.0861928	0.0861928	0.0900889	0.084308	0.0664021	0.0778484	0.0595749	0.0770759	0.101035	0.0966839	0.0727623	0.0548611	0.0519717	0.0371528
revisit-10mmOut3mmIn-15s	MB077B	20xUAS-CsChrimson-mVenus-attP18	10sLED	AirLED	Arena2	Cam1	20200225T132745	6	0.0842553	0.0779272	0.0760031	0.0922325	0.0990819	0.0962916	0.111151	0.116967	0.10304	0.103232	0.129165	0.156097	0.15754	0.149602	0.140142	0.13509	0.119605	0.129709	0.157944	0.164299	0.139251	0.14242	0.13205	0.118024	0.125516	0.120545	0.0962761	0.100165	0.112889	0.116272	0.113807	0.107685	0.111522	0.111881	0.102795	0.106931	0.106002	0.0892527	0.0838238	0.0671882	0.0833998	0.109843	0.123759	0.131426	0.123938	0.121085	0.135027	0.135579	0.126536	0.131636	0.128658	0.123866	0.120963	0.117516	0.105089	0.0992061	0.119451	0.133537	0.111172	0.14939	0.150877	0.123914	0.118543	0.121498	0.116796	0.112027	0.0986404	0.0980188	0.101146	0.0893987	0.0847055	0.0704762	0.0708042	0.0877546	0.0971556	0.101267	0.094403	0.0935507	0.0883133	0.080334	0.0917261	0.081633	0.0819067	0.0880543	0.0757021	0.0732804	0.0838633	0.0789259	0.078094	0.0858695	0.0904735	0.0844538	0.0737289	0.0893548	0.097507	0.105267	0.101425	0.102015	0.104578	0.103766	0.102076	0.0852168	0.0591038	0.0665174	0.0664666	0.0477007	0.0580343	0.0470502	0.0552777	0.0693957	0.0691806	0.0689322	0.0826859	0.0817392	0.0907755	0.0560657	0.0565962	0.0424251	0.0409333	0.0259376	0.0218022	0.021164	0.033271	0.0351045	0.0506305	0.0532417	0.0576416	0.0661676	0.0627984	0.0493622	0.0514127	0.0368767	0.0271854	0.023043	0.0170139	0.0305308
revisit-10mmOut3mmIn-15s	MB077B	20xUAS-CsChrimson-mVenus-attP18	10sLED	AirLED	olfactoryArena1	Cam0	20190707T212729	6	0.14711	0.153611	0.169243	0.147967	0.141074	0.142637	0.172163	0.177762	0.159299	0.184976	0.169321	0.137921	0.118708	0.1246	0.123797	0.138301	0.140623	0.126112	0.121446	0.111024	0.118934	0.125375	0.125262	0.152944	0.191238	0.182407	0.188661	0.163281	0.151449	0.177825	0.194587	0.205324	0.213945	0.203704	0.181352	0.182244	0.2035	0.221813	0.18326	0.156287	0.171119	0.194329	0.180617	0.162596	0.155701	0.126483	0.1632	0.158593	0.176688	0.177354	0.188109	0.1991	0.227878	0.243001	0.257734	0.26313	0.230664	0.207407	0.189107	0.159172	0.168075	0.18168	0.1594	0.154684	0.149636	0.14985	0.17422	0.198611	0.19259	0.201661	0.206631	0.184625	0.159444	0.158183	0.157297	0.148832	0.155605	0.13579	0.147145	0.154869	0.178402	0.205667	0.180287	0.178891	0.163384	0.153229	0.172077	0.157101	0.178619	0.185836	0.208969	0.191528	0.174657	0.147204	0.144235	0.140608	0.121343	0.138154	0.122495	0.102038	0.108194	0.100193	0.0929842	0.129155	0.104235	0.104769	0.108459	0.14186	0.147361	0.149553	0.139552	0.128603	0.139978	0.148999	0.143777	0.148641	0.176565	0.174058	0.126956	0.140066	0.152707	0.161079	0.157825	0.162032	0.142017	0.141744	0.13191	0.107442	0.107908	0.12485	0.129133	0.127805	0.147967	0.147117	0.1688	0.172403
revisit-10mmOut3mmIn-15s	MB077B	20xUAS-CsChrimson-mVenus-attP18	10sLED	AirLED	olfactoryArena1	Cam0	20200225T133118	6	0.0745646	0.0851295	0.0849265	0.0751225	0.0845588	0.119608	0.14473	0.156495	0.16826	0.146437	0.128607	0.165931	0.172794	0.176381	0.172304	0.171082	0.171434	0.173223	0.170895	0.171501	0.175551	0.190686	0.173652	0.193199	0.16636	0.140441	0.146559	0.155392	0.146676	0.128851	0.122549	0.128789	0.153799	0.149189	0.150108	0.163235	0.174365	0.138689	0.116959	0.113956	0.111703	0.130821	0.144336	0.165705	0.170016	0.177828	0.191054	0.182096	0.168133	0.181986	0.165993	0.139828	0.177635	0.165241	0.156977	0.179044	0.179276	0.180405	0.192498	0.179464	0.200288	0.174804	0.164839	0.151087	0.144603	0.133738	0.116391	0.120159	0.12402	0.117463	0.152548	0.173346	0.144299	0.125551	0.1	0.10288	0.113683	0.126334	0.147641	0.150858	0.156109	0.157147	0.1676	0.161132	0.152819	0.191237	0.188525	0.193137	0.189216	0.190196	0.196324	0.174203	0.219687	0.186887	0.141789	0.141554	0.131373	0.160935	0.157843	0.145359	0.162087	0.158953	0.137255	0.151096	0.154902	0.130537	0.130392	0.122694	0.115895	0.117647	0.116912	0.0974257	0.0761029	0.0868873	0.0968377	0.117508	0.111532	0.116299	0.131005	0.134926	0.141476	0.153922	0.148039	0.135621	0.149288	0.161765	0.161765	0.156863	0.15366	0.15817	0.135664	0.124626	0.0990196	0.112745	0.117817	0.0884191
revisit-10mmOut3mmIn-15s	MB077B	20xUAS-CsChrimson-mVenus-attP18	10sLED	AirLED	olfactoryArena1	Cam1	20190707T212729	6	0.131792	0.142604	0.166884	0.151918	0.12351	0.116302	0.163826	0.169799	0.177237	0.159692	0.192537	0.194682	0.179249	0.176983	0.169937	0.149456	0.149299	0.173057	0.154738	0.148913	0.152917	0.18677	0.179187	0.170461	0.182475	0.169958	0.195167	0.218382	0.178726	0.156397	0.213628	0.222207	0.248378	0.25512	0.23556	0.229147	0.245021	0.225387	0.219369	0.184003	0.190964	0.214259	0.199973	0.163234	0.156531	0.1637	0.143058	0.139733	0.172091	0.156974	0.224693	0.251366	0.283523	0.246104	0.22433	0.203477	0.211371	0.245144	0.263457	0.235944	0.281114	0.265109	0.224681	0.205187	0.200836	0.206502	0.239895	0.218982	0.179051	0.197967	0.184708	0.164674	0.186252	0.180593	0.200347	0.174234	0.184288	0.185971	0.178072	0.190391	0.169661	0.206407	0.234637	0.216853	0.233859	0.233484	0.202125	0.185437	0.175579	0.16518	0.168526	0.182864	0.177627	0.170984	0.17621	0.176273	0.211124	0.23566	0.246211	0.296354	0.281684	0.253721	0.236166	0.209163	0.209234	0.229134	0.235578	0.227085	0.257399	0.256402	0.209024	0.211371	0.192628	0.191458	0.209359	0.216625	0.222634	0.223952	0.232256	0.24296	0.244769	0.229604	0.21477	0.155395	0.141676	0.136526	0.202473	0.189873	0.175987	0.167002	0.162693	0.180011	0.188673	0.197063	0.209357	0.212162
revisit-10mmOut3mmIn-15s	MB077B	20xUAS-CsChrimson-mVenus-attP18	10sLED	AirLED	olfactoryArena1	Cam1	20200225T133118	6	0.140489	0.154067	0.145098	0.131373	0.108824	0.0990196	0.0852941	0.0813725	0.0941176	0.0980392	0.0960784	0.0911765	0.0784314	0.072549	0.0901961	0.112745	0.110784	0.116667	0.136275	0.137487	0.118627	0.11488	0.110784	0.113911	0.133333	0.136275	0.123529	0.120588	0.123587	0.123529	0.141176	0.143137	0.159512	0.177869	0.193359	0.210784	0.238508	0.266667	0.231373	0.20098	0.210784	0.184314	0.185294	0.198039	0.188514	0.2	0.196078	0.160947	0.157843	0.154902	0.163725	0.189216	0.192157	0.202941	0.216667	0.218627	0.226471	0.192157	0.171569	0.163725	0.167836	0.162913	0.183461	0.205882	0.172549	0.152941	0.138235	0.139216	0.140196	0.119608	0.116667	0.12451	0.155882	0.177451	0.171569	0.196195	0.186275	0.151961	0.138235	0.142157	0.113725	0.12451	0.138235	0.14902	0.138235	0.14902	0.131373	0.156973	0.166667	0.192157	0.192157	0.206863	0.212745	0.198039	0.184314	0.156863	0.146078	0.136275	0.123529	0.128431	0.12451	0.118627	0.114706	0.103922	0.104902	0.100268	0.13045	0.112745	0.0872549	0.0776872	0.0804502	0.107106	0.122549	0.123738	0.134314	0.0912055	0.102941	0.0911765	0.0686275	0.0656863	0.0578431	0.05	0.05	0.0441877	0.0352941	0.0382353	0.0480392	0.0667537	0.0745098	0.0696078	0.095098	0.0558824	0.054902	0.0431373	0.0421569	0.0833333
revisit-10mmOut3mmIn-15s	MB077B	20xUAS-CsChrimson-mVenus-attP18	10sLED	AirLED	Arena2	Cam0	20190707T212237	5	0.188726	0.1654	0.148652	0.145562	0.168323	0.182136	0.173325	0.149797	0.179853	0.190256	0.185049	0.180808	0.20644	0.205091	0.216383	0.209902	0.188369	0.171998	0.170705	0.167127	0.17884	0.169019	0.180003	0.192816	0.205055	0.179548	0.146622	0.155053	0.148063	0.127748	0.115664	0.120266	0.111954	0.119032	0.128299	0.159262	0.159995	0.160602	0.148888	0.121282	0.145792	0.16055	0.164498	0.178464	0.21233	0.19798	0.183227	0.155857	0.179089	0.198654	0.218938	0.215734	0.256679	0.281004	0.296208	0.279013	0.250492	0.279472	0.294706	0.270214	0.273747	0.274146	0.276559	0.254432	0.207793	0.174178	0.16183	0.167818	0.19374	0.192549	0.170569	0.187069	0.164122	0.150565	0.158245	0.168145	0.145619	0.123437	0.132527	0.131761	0.11356	0.118264	0.118161	0.118255	0.119799	0.123419	0.145885	0.148069	0.135697	0.134225	0.115913	0.0894175	0.112911	0.0839234	0.0824879	0.10167	0.0963409	0.096619	0.114853	0.112846	0.108392	0.118949	0.158561	0.145887	0.134319	0.141844	0.159368	0.15487	0.136871	0.145302	0.1442	0.134648	0.137124	0.0883064	0.0902734	0.086064	0.0971542	0.120342	0.124816	0.118937	0.133755	0.166531	0.177436	0.18514	0.169039	0.163107	0.167771	0.18094	0.193234	0.208191	0.170192	0.17384	0.172532	0.188559	0.184961	0.170436
revisit-10mmOut3mmIn-15s	MB077B	20xUAS-CsChrimson-mVenus-attP18	10sLED	AirLED	Arena2	Cam1	20190803T100126	5	0.165791	0.16	0.156262	0.140356	0.124461	0.125477	0.125999	0.144677	0.136	0.128031	0.11096	0.117692	0.121099	0.142253	0.15264	0.15003	0.140508	0.126243	0.115596	0.122203	0.108825	0.0932284	0.085653	0.0822984	0.0681538	0.0749676	0.0755077	0.0927384	0.0761835	0.0703038	0.0723357	0.0834221	0.111134	0.103304	0.101375	0.108885	0.115414	0.0938759	0.0955993	0.105355	0.118409	0.120584	0.125687	0.12911	0.115535	0.127391	0.155533	0.160255	0.180838	0.160144	0.175816	0.170753	0.167231	0.171208	0.160541	0.166645	0.17371	0.177544	0.180254	0.184868	0.147168	0.142043	0.148203	0.123681	0.118984	0.110445	0.0893537	0.104266	0.113428	0.103077	0.0853846	0.0646421	0.0576923	0.0576923	0.0476923	0.0476923	0.0492308	0.0515593	0.0569231	0.0592308	0.0638462	0.0731215	0.0770062	0.0861538	0.0846154	0.0815385	0.0854143	0.0854143	0.08	0.0672122	0.0823077	0.0901307	0.0584615	0.0523077	0.0676923	0.0476923	0.0384615	0.0384912	0.0446154	0.0492308	0.0423077	0.0507692	0.0515385	0.0638462	0.0561538	0.0469231	0.0461835	0.0430769	0.0453846	0.0461538	0.039603	0.0504308	0.0475385	0.0629231	0.0583077	0.0557538	0.0630769	0.0757028	0.0733272	0.0755385	0.0845538	0.0826154	0.0703077	0.0695385	0.0695706	0.0695385	0.0620902	0.0660643	0.0642462	0.0752308	0.0794161	0.0842797	0.077094	0.0708832	0.0492421	0.0379631
DeltaDistanceFromCenter	SS33917	20xUAS-CsChrimson-mVenus-attP18	10sLED	AirLED	Arena2	Cam0	20190810T133132	6	0.0312786	0.0320481	0.0280155	0.0278639	0.0357473	0.0451246	0.0520195	0.0420248	0.0340612	0.0336884	0.0410723	0.0483391	0.0557469	0.063732	0.0670986	0.0618895	0.0468304	0.0284152	0.0145271	0.00718201	-0.00122769	-0.00769717	-0.0132398	-0.0172115	-0.0179776	-0.0113154	-0.0048914	0.00034124	0.00266862	0	-0.00383489	-0.00321079	0.00414265	0.0129579	0.0340333	0.0406277	0.0504835	0.0537457	0.0575865	0.0628988	0.0742052	0.078369	0.0750008	0.0693857	0.061431	0.0541912	0.0458764	0.0466173	0.0453292	0.0570243	0.072544	0.0907429	0.0964764	0.100529	0.104338	0.109495	0.108836	0.104415	0.0965031	0.0927187	0.0906863	0.0709598	0.0598767	0.059735	0.068498	0.071923	0.074757	0.0804956	0.0862847	0.0907257	0.0902464	0.090561	0.0893656	0.0867899	0.0851588	0.0902974	0.0970455	0.102102	0.107615	0.110995	0.113276	0.108851	0.0953095	0.0972858	0.104326	0.10819	0.105091	0.0986688	0.0921695	0.0932328	0.0983273	0.0915354	0.0833446	0.076533	0.0695483	0.0603842	0.057761	0.0555963	0.0564373	0.0563401	0.0525795	0.0473596	0.0396995	0.0277092	0.0266049	0.0226596	0.0208898	0.0233511	0.0303056	0.0342499	0.0391502	0.0468741	0.0467952	0.0391781	0.029874	0.0194026	0.0130048	0.0114217	0.0141917	0.0129275	0.00646961	0.00196766	-0.00642883	-0.00514643	-0.00723615	-0.0119778	-0.0141005	-0.0154035	-0.0207978	-0.0270625	-0.0313022	-0.033512	-0.0339624	-0.0372389	-0.0461203	-0.0483511	-0.0477679	-0.0465637	-0.0402844	-0.0428918	-0.0397597	-0.0368687	-0.0327766	-0.0299839	-0.0271208	-0.0279363	-0.0319234	-0.0346125	-0.0327171	-0.0311823	-0.0222026	-0.017269	-0.0120712	-0.00615088	-0.00372632	0.00181371	0.00437772	0.00621471	0.00425335	-0.00382592	-0.0151459	-0.0250187	-0.0302889	-0.030888	-0.0335447	-0.0353588	-0.0370765	-0.0370425	-0.0340288	-0.0430791	-0.0487374	-0.0508623	-0.056986	-0.0640742	-0.0643625	-0.0675138	-0.0672715	-0.0701044	-0.0765436	-0.0820157
DeltaDistanceFromCenter	SS33917	20xUAS-CsChrimson-mVenus-attP18	10sLED	AirLED	Arena2	Cam0	20191206T095409	6	0.0217975	0.0287714	0.037069	0.0398994	0.0392835	0.0373815	0.0350663	0.0360003	0.0419082	0.043127	0.0444888	0.0457319	0.0459961	0.0479349	0.0466389	0.0506975	0.0579109	0.0655935	0.070894	0.0686247	0.0588045	0.0532555	0.0497811	0.045026	0.0438022	0.0340091	0.0188578	0.00781616	0.00374866	0	-0.00200954	0.00152218	0.0335581	0.0890353	0.165418	0.213153	0.250102	0.271724	0.274	0.284902	0.30189	0.303097	0.304554	0.309673	0.311332	0.322614	0.322911	0.314809	0.291725	0.271272	0.260143	0.26969	0.276125	0.268378	0.253746	0.239896	0.224538	0.220057	0.228338	0.237932	0.240369	0.235285	0.227179	0.227061	0.21147	0.19064	0.178086	0.159969	0.144745	0.1356	0.128473	0.126982	0.120141	0.112768	0.0995374	0.0918835	0.089539	0.0902773	0.100259	0.104485	0.103068	0.101488	0.0976167	0.100459	0.103492	0.102275	0.0957447	0.0883618	0.0897534	0.0866402	0.0846878	0.0787933	0.0781567	0.0753246	0.0727612	0.0716723	0.0794885	0.0759528	0.0733307	0.0705653	0.0703787	0.0704293	0.0690164	0.0664819	0.0663256	0.0666551	0.0583142	0.0492178	0.0518329	0.0578942	0.0577089	0.0576116	0.0556213	0.0469798	0.0395486	0.0298265	0.0274952	0.0315472	0.0393575	0.0477991	0.0424988	0.0393781	0.0399227	0.043686	0.0474254	0.0485429	0.0465234	0.045145	0.0470028	0.0483495	0.0463727	0.0456749	0.0408992	0.0376794	0.0368707	0.0399647	0.0441109	0.0484879	0.0512197	0.048932	0.043814	0.0429958	0.0451794	0.0418317	0.0357969	0.0291965	0.0278057	0.0336652	0.0347434	0.0376449	0.0409728	0.0406655	0.0417096	0.0390136	0.0302726	0.0214542	0.0244988	0.0335195	0.0365344	0.0448237	0.0507931	0.053236	0.0580226	0.0631525	0.0687244	0.0701982	0.0639019	0.0535324	0.0554772	0.0609332	0.0596254	0.0663746	0.0756901	0.0859415	0.094809	0.103442	0.111304	0.114021	0.113555	0.106949
DeltaDistanceFromCenter	SS33917	20xUAS-CsChrimson-mVenus-attP18	10sLED	AirLED	Arena2	Cam0	20191210T151549	6	-0.0695176	-0.0633255	-0.0592066	-0.0630554	-0.0587236	-0.0538709	-0.0586808	-0.0502476	-0.0505088	-0.0476141	-0.0501704	-0.0512139	-0.0437252	-0.0398977	-0.0369982	-0.0288245	-0.0280176	-0.0236771	-0.0210653	-0.0145874	-0.000682986	0.00761678	0.00958914	0.0129576	0.0141308	0.0116788	0.00901874	0.00460167	0.00261994	0	-0.0121799	-0.00367691	0.0326593	0.068395	0.112555	0.161231	0.199623	0.21169	0.225089	0.22758	0.224556	0.231142	0.23134	0.221134	0.229319	0.224799	0.213523	0.182827	0.169137	0.149599	0.150718	0.127944	0.132447	0.139338	0.134547	0.127748	0.131158	0.149394	0.164915	0.177296	0.188933	0.173357	0.169996	0.166177	0.160719	0.156574	0.150336	0.153625	0.151081	0.141304	0.133847	0.132536	0.139192	0.141475	0.135086	0.134258	0.125853	0.119885	0.120506	0.117396	0.100647	0.0913995	0.0875425	0.094658	0.102046	0.101474	0.0961875	0.0931946	0.096337	0.0927089	0.0918084	0.0932251	0.0879463	0.076045	0.0759527	0.0742903	0.0788092	0.0791437	0.0805707	0.0734911	0.0560255	0.043245	0.0268591	0.015564	0.0170278	0.0252894	0.0375731	0.050342	0.0535272	0.0527814	0.044291	0.0350775	0.0257023	0.0259739	0.029917	0.0362889	0.0421154	0.0371348	0.0307743	0.0462044	0.0463032	0.0456189	0.0360614	0.04579	0.0437705	0.0400023	0.0407451	0.0412653	0.040299	0.0353742	0.0245026	0.0191193	0.017951	0.0176171	0.0189592	0.0191605	0.0249577	0.0311029	0.0354891	0.030839	0.0212889	0.00809806	0.000724345	-0.00888772	-9.6691e-05	-0.00357742	-0.00712298	-0.00625553	-0.0020046	-0.000636006	-0.0095619	-0.013485	-0.0182277	-0.031351	-0.043954	-0.0494107	-0.0461832	-0.0503725	-0.0504313	-0.0326479	-0.0271186	-0.0249364	-0.023779	-0.0216319	-0.0227052	-0.0297254	-0.0340493	-0.037534	-0.040409	-0.0379253	-0.039923	-0.0448066	-0.0457748	-0.0451698	-0.045146	-0.0553342	-0.0628622	-0.07583	-0.0803909	-0.0790301
DeltaDistanceFromCenter	SS33917	20xUAS-CsChrimson-mVenus-attP18	10sLED	AirLED	Arena2	Cam0	20200225T103956	6	0.0686552	0.0712107	0.0652588	0.057899	0.0537678	0.050422	0.0490643	0.0471653	0.0455479	0.0437746	0.0402944	0.0333611	0.0255855	0.0218108	0.0179891	0.0140825	0.0078531	0.000553142	-0.00222131	-0.00654659	-0.010056	-0.0121653	-0.0116247	-0.0110406	-0.00822938	-0.00360094	-0.00323501	-0.00402748	-0.00292001	0	0.00355226	0.00228898	0.00441153	0.0159358	0.0263875	0.0434514	0.0534019	0.0612116	0.0669038	0.0750144	0.0780378	0.0802976	0.0848912	0.0888529	0.0910787	0.0808945	0.0623402	0.0582533	0.0550046	0.0527609	0.0575238	0.0640533	0.0671745	0.0698314	0.0703304	0.0747093	0.0712872	0.0773798	0.0892625	0.101751	0.105871	0.0918024	0.0867384	0.0833411	0.079494	0.0807157	0.0830923	0.0861652	0.0878906	0.0883864	0.0862654	0.0863528	0.0861613	0.087018	0.0871227	0.0813035	0.0784519	0.0784561	0.0789327	0.0784466	0.0755216	0.0714276	0.0684679	0.0655998	0.0634492	0.0601345	0.0548863	0.0565527	0.0568779	0.0583649	0.0595988	0.0632737	0.065942	0.0708611	0.074667	0.0777787	0.0768613	0.0745466	0.0749531	0.0720542	0.0694992	0.0637734	0.0583507	0.055225	0.0522577	0.050348	0.0482519	0.0487027	0.0503044	0.051103	0.0517494	0.0503185	0.0472508	0.042808	0.0392226	0.0346396	0.0339407	0.0327296	0.0340127	0.0348981	0.0382097	0.0397328	0.0393815	0.0392594	0.0378558	0.036708	0.037689	0.0385389	0.03842	0.0365375	0.0336751	0.0331557	0.0338474	0.0345201	0.0344735	0.0323426	0.0270787	0.0221843	0.0201503	0.0189652	0.0174441	0.0130209	0.00901806	0.00557596	0.00445342	0.00267535	0.00041235	0.00107463	0.00222386	0.00325123	0.00177362	0.000772878	-0.000310385	-0.00161453	-0.0015907	-0.0020781	-0.000406799	-0.0023271	-0.00444176	-0.00372809	-0.00144182	-0.000138275	0.00113638	0.000112713	-3.0161e-05	0.000171952	-0.000749193	-0.0016423	0.00139649	0.00291006	0.00667261	0.0091369	0.0145227	0.0193432	0.0199955	0.0192726	0.0190624	0.0218245	0.0186249	0.0188247
DeltaDistanceFromCenter	SS33917	20xUAS-CsChrimson-mVenus-attP18	10sLED	AirLED	Arena2	Cam1	20190810T131955	6	0.00178345	0.00142081	-0.00608648	-0.00548877	-0.00764522	-0.0147554	-0.0179458	-0.0169524	-0.0149836	-0.0140364	-0.00833794	-0.00432242	-0.00103554	0.00294728	0.00490525	0.0009601	-0.000724315	0.00120689	0.00341478	0.000594968	-0.00388885	-0.00581074	-0.00542993	-0.00479877	-0.00308692	-0.000293336	0.000608101	-0.00327159	-0.00366382	0	0.01517	0.0456874	0.0845902	0.130592	0.170093	0.206628	0.235637	0.252157	0.252094	0.247573	0.245814	0.2401	0.236963	0.23478	0.234292	0.229842	0.224074	0.214304	0.203595	0.20325	0.195155	0.187995	0.18559	0.187677	0.183701	0.18648	0.196424	0.207152	0.211849	0.207253	0.178457	0.167887	0.177098	0.180397	0.176726	0.17077	0.163576	0.159373	0.159425	0.155223	0.150943	0.147005	0.138233	0.13203	0.125902	0.114825	0.108205	0.104428	0.110767	0.109334	0.110968	0.112632	0.114801	0.116981	0.120386	0.124489	0.124679	0.118906	0.109063	0.0983686	0.0938352	0.0965444	0.0913519	0.0919045	0.0991282	0.100275	0.0993478	0.0973439	0.0891442	0.0817581	0.0795795	0.0791941	0.0799334	0.0798397	0.0774241	0.0812482	0.0863399	0.0842025	0.0777915	0.0734276	0.0716364	0.0702166	0.0695608	0.0725583	0.071578	0.0681886	0.0634794	0.0612386	0.0583031	0.0559884	0.0521882	0.0497451	0.0482302	0.0440983	0.0387744	0.0370633	0.0364361	0.0326969	0.0302193	0.0296155	0.0336252	0.0324149	0.0281873	0.0221227	0.0188503	0.0164968	0.015676	0.0121339	0.0107999	0.00894071	0.0100896	0.00941686	0.00229911	-0.00339858	-0.0100928	-0.0145805	-0.0152984	-0.00796344	-0.0029416	0.000260499	0.00111854	-0.00166593	-0.00663678	-0.0180063	-0.0237303	-0.0289317	-0.0329464	-0.0351443	-0.0380983	-0.0423988	-0.0464585	-0.0554356	-0.0616959	-0.0621991	-0.0660854	-0.0686951	-0.0701664	-0.0698398	-0.0710117	-0.0682405	-0.0695762	-0.0702571	-0.0748713	-0.0721804	-0.0684123	-0.068548	-0.0689122	-0.0682533	-0.0747297	-0.078321
DeltaDistanceFromCenter	SS33917	20xUAS-CsChrimson-mVenus-attP18	10sLED	AirLED	Arena2	Cam1	20190810T133132	6	0.0296643	0.0311083	0.0360327	0.0447887	0.0511791	0.0569765	0.0637741	0.0636295	0.0622962	0.065655	0.0669312	0.0652467	0.0619905	0.0607292	0.0564902	0.0498242	0.0452077	0.0393198	0.0338184	0.0298585	0.0274636	0.0247596	0.0207018	0.0162918	0.0134883	0.0110488	0.00800554	0.00803051	0.00579578	0	0.00638114	0.0395055	0.100547	0.153324	0.205435	0.240174	0.269851	0.303925	0.333878	0.358277	0.369724	0.367711	0.362712	0.354968	0.338298	0.331129	0.316268	0.3064	0.302589	0.301232	0.304495	0.298638	0.291568	0.289023	0.285875	0.289137	0.287923	0.280301	0.277177	0.280655	0.280194	0.279075	0.282736	0.289142	0.29108	0.294088	0.288941	0.285468	0.280495	0.274934	0.273432	0.270696	0.267341	0.26212	0.251487	0.240181	0.235644	0.238391	0.238546	0.237218	0.239873	0.243765	0.234266	0.225681	0.216885	0.20774	0.204931	0.201054	0.197424	0.193313	0.187372	0.181727	0.176676	0.174425	0.172708	0.16833	0.16585	0.163888	0.1564	0.151314	0.149063	0.148558	0.14816	0.148686	0.150222	0.15116	0.159044	0.165502	0.164844	0.161056	0.15736	0.154574	0.152978	0.151015	0.147405	0.146839	0.142374	0.138062	0.136573	0.139796	0.141128	0.143493	0.136753	0.131809	0.130347	0.12629	0.118386	0.108485	0.10283	0.100194	0.0973877	0.0961949	0.0963561	0.0948112	0.0905279	0.0856436	0.0856132	0.0806586	0.0828467	0.0876069	0.0859344	0.0834695	0.0838271	0.0888082	0.0930812	0.0915905	0.0855144	0.0839379	0.0854373	0.0844165	0.0868187	0.08882	0.0933092	0.100014	0.103572	0.110286	0.116424	0.117812	0.112986	0.109832	0.113702	0.115248	0.117316	0.116879	0.113476	0.105712	0.099583	0.0945733	0.0922281	0.0905885	0.0832494	0.0833186	0.0795395	0.0771841	0.076841	0.0815243	0.0860582	0.0769438	0.0698912	0.0681109
DeltaDistanceFromCenter	SS33917	20xUAS-CsChrimson-mVenus-attP18	10sLED	AirLED	Arena2	Cam1	20191206T095409	6	-0.0591281	-0.0546349	-0.0580053	-0.0626729	-0.0675502	-0.0707464	-0.0709516	-0.0601515	-0.0546254	-0.0488514	-0.0445943	-0.0447991	-0.032376	-0.0216456	-0.0287239	-0.0303256	-0.0291057	-0.0254448	-0.0269236	-0.0340989	-0.0374148	-0.0294188	-0.0215319	-0.0117063	-0.00883275	-0.00512543	-0.0149697	-0.0176016	-0.0118972	0	-0.0117934	0.00236716	0.0257528	0.0452065	0.0709483	0.0928166	0.114357	0.124487	0.124494	0.102176	0.0965215	0.0892631	0.0806317	0.0746453	0.076707	0.0519237	0.0409681	0.0378171	0.0345454	0.0174896	0.0115283	0.00804103	0.00748817	0.0050322	0.00191478	-0.000756613	0.00822976	0.0170964	0.0115564	0.00192538	-0.00419516	-0.0173518	-0.0122395	8.2202e-05	0.00480259	0.000732284	-0.0120167	-0.0222538	-0.0275454	-0.0341287	-0.0375127	-0.0361329	-0.0421783	-0.0409949	-0.0271031	-0.0202701	-0.0157322	-0.0176207	-0.0140831	-0.00929231	-0.0192057	-0.0275761	-0.0165538	-0.0182607	-0.0134122	-0.0115441	-0.0220236	-0.0315669	-0.0311393	-0.033371	-0.0329767	-0.0458172	-0.0606911	-0.0682225	-0.0654578	-0.0660773	-0.0688812	-0.0846778	-0.0900065	-0.09204	-0.0973385	-0.087069	-0.0838652	-0.0720393	-0.0770202	-0.0737059	-0.0594709	-0.0562488	-0.0503081	-0.0475445	-0.0502581	-0.0488347	-0.0515709	-0.0513208	-0.0492526	-0.0562103	-0.0547378	-0.0514461	-0.0413192	-0.0445736	-0.043557	-0.036125	-0.0222402	-0.0144994	-0.00922929	-0.0257647	-0.0321255	-0.0310638	-0.0296372	-0.0381809	-0.0374936	-0.040084	-0.0294788	-0.0365754	-0.0417662	-0.0467885	-0.0531969	-0.0461647	-0.0308679	-0.0300679	-0.0363046	-0.0362836	-0.0331729	-0.0308128	-0.0391843	-0.0514004	-0.0632676	-0.0626631	-0.064355	-0.0699049	-0.0759127	-0.074317	-0.0734911	-0.0749979	-0.0815322	-0.089751	-0.103454	-0.110199	-0.116194	-0.124201	-0.128675	-0.135177	-0.132522	-0.12888	-0.129464	-0.125206	-0.11675	-0.108565	-0.103216	-0.0972494	-0.0993727	-0.103682	-0.101857	-0.106372	-0.0968998	-0.109471	-0.114861	-0.099968	-0.109141	-0.107568
DeltaDistanceFromCenter	SS33917	20xUAS-CsChrimson-mVenus-attP18	10sLED	AirLED	Arena2	Cam1	20191210T151549	6	-0.0105075	-0.0118369	-0.0169616	-0.0112731	-0.00613346	-0.00983006	-0.0151288	-0.0176599	-0.010497	-0.0140122	-0.0172404	-0.0216622	-0.013551	-0.0146294	-0.00586725	0.000638569	0.00369889	0.00180566	-0.00315709	-0.00540644	0.000275587	0.00290637	0.00796964	0.0165121	0.0165781	0.0144855	0.0121204	0.00616478	-0.000202787	0	-0.00749772	0.0310812	0.09368	0.159837	0.20958	0.225382	0.238428	0.246735	0.241855	0.23945	0.252522	0.259622	0.264288	0.259722	0.264626	0.255311	0.241222	0.233175	0.227047	0.220077	0.219895	0.224302	0.226082	0.221086	0.216126	0.193487	0.182239	0.181258	0.178713	0.163473	0.136029	0.130872	0.139094	0.147016	0.143556	0.135882	0.137414	0.141719	0.146442	0.153895	0.162984	0.160037	0.149288	0.143434	0.132856	0.129317	0.135604	0.132334	0.127312	0.113673	0.103451	0.0954235	0.0990012	0.0983094	0.091181	0.080734	0.0788371	0.0755113	0.0686787	0.0708418	0.0759855	0.0778641	0.0859376	0.0888809	0.0846028	0.0765785	0.0660333	0.0540171	0.0460204	0.0394399	0.0391747	0.0544408	0.0631739	0.0570325	0.0549235	0.0512794	0.0588192	0.0722972	0.05937	0.0530952	0.0681985	0.079472	0.0879702	0.0791076	0.0712799	0.0866508	0.0840556	0.0744013	0.0698482	0.0750497	0.0760835	0.0821503	0.0828547	0.0862232	0.0726052	0.0637471	0.0660853	0.0621848	0.0616983	0.0584697	0.0498156	0.0460059	0.0446708	0.0411343	0.0368279	0.0264741	0.02599	0.0271295	0.0310594	0.0210518	0.0224181	0.0205531	0.0180383	0.0104331	0.0021218	0.00655116	0.00272901	0.00163158	0.00471179	0.00378167	0.00032029	-0.000111799	-0.00198678	-0.00616841	-0.00534942	-0.0114262	-0.00620943	0.00580652	0.0315746	0.0422923	0.0472724	0.0456314	0.0357152	0.0241077	0.0261489	0.0341558	0.0421016	0.0431369	0.034069	0.0234405	0.0258091	0.0142582	0.00760034	0.00280666	-0.00845606	-0.0110906	-0.0175238	-0.0245444	-0.029384	-0.0292823
DeltaDistanceFromCenter	SS33917	20xUAS-CsChrimson-mVenus-attP18	10sLED	AirLED	Arena2	Cam1	20200225T103956	6	0.00325448	-0.00306881	-0.0109743	-0.0210404	-0.0290724	-0.02997	-0.0317173	-0.0384445	-0.0418049	-0.0450348	-0.0397923	-0.0342827	-0.0276784	-0.0174386	-0.00534375	0.00381342	0.00780258	0.0154469	0.0209775	0.0219229	0.0211858	0.0115724	-0.000138116	-0.00546692	-0.00364622	-0.00098281	-0.0032574	-0.00498739	-0.000384481	0	-0.0026213	-0.00179495	0.00979023	0.0276338	0.031566	0.0352752	0.0375534	0.0435501	0.041209	0.0400851	0.0401506	0.0493753	0.0517341	0.0557378	0.0515862	0.0348463	0.0254451	0.0356349	0.0445831	0.0630903	0.0749744	0.0899824	0.0865588	0.0677876	0.0656334	0.0803859	0.0928135	0.101851	0.0913907	0.085797	0.0805029	0.0779471	0.0729525	0.071473	0.071522	0.0696117	0.0671274	0.0679655	0.0715209	0.0690224	0.0710692	0.0672224	0.0639361	0.0631347	0.0593699	0.0575676	0.0533279	0.053069	0.0505031	0.0445393	0.035746	0.029677	0.0171603	0.0112505	0.00616474	0.00294302	0.00145886	-0.00363799	-0.00485287	-0.00494913	-0.008022	-0.00140983	0.00235665	0.000729545	-0.00261418	-0.00547355	-0.00509906	-0.010842	-0.0134594	-0.0178359	-0.0144483	-0.00744873	-0.000673608	0.00168694	0.0125951	0.0167798	0.0187047	0.0225245	0.0266285	0.0332206	0.0335292	0.0366855	0.0404271	0.0383833	0.033996	0.0298614	0.0292298	0.0367297	0.0384857	0.0292972	0.0235413	0.0222479	0.0182707	0.0146823	0.00982638	-0.00351367	-0.0184274	-0.029211	-0.0328562	-0.0357806	-0.0351917	-0.0337109	-0.0291147	-0.0226401	-0.0210362	-0.0138305	-0.0123307	-0.0165474	-0.0219037	-0.0263972	-0.029219	-0.0306571	-0.0293782	-0.0272557	-0.0255387	-0.0251811	-0.03155	-0.0358738	-0.0396097	-0.0361725	-0.0312658	-0.0306444	-0.0316825	-0.0284174	-0.0267501	-0.0238314	-0.0239317	-0.0220555	-0.0208759	-0.0211419	-0.0190605	-0.016789	-0.0184147	-0.0177443	-0.0116472	-0.0098283	-0.00756265	-0.0119471	-0.0177173	-0.0198618	-0.0187272	-0.0182834	-0.0204464	-0.0235032	-0.0235236	-0.0272065	-0.0288571	-0.0293095	-0.0289629	-0.030682
DeltaDistanceFromCenter	SS33917	20xUAS-CsChrimson-mVenus-attP18	10sLED	AirLED	olfactoryArena1	Cam0	20191206T100020	6	0.0140745	0.0115973	0.00409915	0.00900669	0.0102409	0.016341	0.0267017	0.0382945	0.0371125	0.0357252	0.0422659	0.0450158	0.0436472	0.037362	0.0309437	0.0297547	0.0243361	0.0186248	0.0189592	0.0165862	0.0160621	0.0188793	0.0251413	0.0255725	0.0236542	0.0143938	0.0131447	0.0127514	0.00813781	0	-0.00823224	-0.0231401	-0.00858222	0.0122255	0.0334633	0.0659348	0.0901307	0.108483	0.128611	0.137297	0.144228	0.15564	0.165853	0.182514	0.187246	0.182391	0.172117	0.164784	0.156067	0.151181	0.141027	0.121935	0.0965493	0.0757757	0.0682194	0.054951	0.0457372	0.0401635	0.0479151	0.0493926	0.0418951	0.0409591	0.0470456	0.0591631	0.0649762	0.0708096	0.0775451	0.078495	0.0707201	0.0681972	0.0697527	0.0637533	0.0638485	0.0583387	0.0446426	0.0387645	0.0434171	0.0434875	0.0376505	0.0307704	0.0350262	0.0443701	0.041589	0.0447024	0.0468811	0.0446409	0.0468084	0.041066	0.0314949	0.022281	0.0230373	0.0289224	0.0353413	0.0388943	0.040277	0.0454902	0.0423419	0.0364037	0.029136	0.0175418	0.00686314	0.0099791	0.0151149	0.0192751	0.0154026	0.00524687	0.0018929	0.00330464	-1.7391e-05	-0.0112482	-0.0155469	-0.00621173	0.00329101	0.00761221	0.01156	0.00916357	0.00402512	0.000555751	0.00133602	0.00188492	0.00510869	0.00611724	0.00214024	-0.00178605	-0.0110004	-0.0134009	-0.0104497	-0.0141102	-0.0158144	-0.0156269	-0.0207742	-0.0232872	-0.0240946	-0.0258462	-0.0290982	-0.0357163	-0.0336036	-0.0348895	-0.0330727	-0.0225822	-0.0119217	-0.0160954	-0.0219826	-0.0214617	-0.0239124	-0.0306162	-0.0332147	-0.0313506	-0.0294214	-0.0271995	-0.0300116	-0.0291825	-0.0318596	-0.0293372	-0.0322635	-0.0283966	-0.0329809	-0.0393927	-0.0386691	-0.0395432	-0.0485404	-0.0576356	-0.0618162	-0.0635971	-0.0659286	-0.0695545	-0.072619	-0.0755565	-0.078954	-0.0845937	-0.0890199	-0.0924912	-0.0802638	-0.0706101	-0.0634308	-0.0557692	-0.048668	-0.043094	-0.0379401	-0.033758
DeltaDistanceFromCenter	SS33917	20xUAS-CsChrimson-mVenus-attP18	10sLED	AirLED	olfactoryArena1	Cam0	20191210T151805	6	0.0181316	0.0236911	0.0322897	0.0305032	0.019882	0.00841657	0.00400778	-0.00213681	-0.0128748	-0.0125484	-0.0102798	-0.00540901	-0.000693585	0.00693039	0.00472715	0.00014614	-0.00402188	-0.0052457	-0.0105237	-0.0126853	-0.0103998	-0.00535874	-0.00136058	-0.000105919	-0.00389946	-0.00588679	-0.00202518	-0.000645888	-0.000207893	0	0.00229466	0.00904175	0.0388908	0.0627522	0.0750214	0.0869771	0.109919	0.121592	0.145872	0.169559	0.188689	0.19415	0.191249	0.18628	0.177215	0.172048	0.177239	0.167076	0.148353	0.129561	0.126626	0.11278	0.114434	0.135512	0.148212	0.143836	0.134319	0.113271	0.0962458	0.0888722	0.0932577	0.0848918	0.0798383	0.0885935	0.0927746	0.0941764	0.0986897	0.103718	0.102969	0.108832	0.113217	0.112521	0.110219	0.104249	0.0983937	0.0915966	0.0748839	0.0647702	0.067648	0.0720586	0.069921	0.0583064	0.0540084	0.0549902	0.0520195	0.0436765	0.0355386	0.040075	0.0426365	0.0364685	0.0310282	0.0287571	0.0364273	0.0407519	0.0392992	0.0343621	0.0270825	0.0223193	0.0255447	0.0128038	0.0181761	0.0135442	0.0137685	0.0133148	0.0155663	0.0215027	0.0205623	0.0248981	0.0247431	0.0163846	0.00368228	-0.000746098	-0.00542137	-0.00575076	-0.00191099	-0.00730604	-0.0116393	-0.0136477	-0.00982133	-0.00841366	-0.0137959	-0.0122624	-0.00633267	0.00297034	0.00614013	0.00399031	0.000180697	0.00842409	0.0129167	0.00658693	0.00520838	0.00648825	0.00169839	-0.00505019	-0.0165915	-0.0171407	-0.0141309	-0.0130773	-0.0128152	-0.010522	-0.0119927	-0.0186353	-0.0220564	-0.020659	-0.0295743	-0.0291746	-0.0296252	-0.0283183	-0.0232506	-0.0197859	-0.0141376	-0.0177774	-0.0182233	-0.0168657	-0.0220398	-0.027283	-0.026401	-0.0249433	-0.0274866	-0.0379546	-0.0474625	-0.0515215	-0.0589883	-0.0634417	-0.0588202	-0.0473896	-0.0463276	-0.0428559	-0.0405459	-0.0471007	-0.0491199	-0.0529354	-0.056114	-0.0628476	-0.0612413	-0.0593764	-0.0551416	-0.0515264	-0.0484482	-0.0472117
DeltaDistanceFromCenter	SS33917	20xUAS-CsChrimson-mVenus-attP18	10sLED	AirLED	olfactoryArena1	Cam0	20200225T104333	6	-0.00550607	-0.0114035	-0.0115814	-0.0188456	-0.0210259	-0.01919	-0.0160938	-0.0117518	-0.0188192	-0.031031	-0.0373601	-0.0419027	-0.0453658	-0.0390318	-0.030915	-0.0214569	-0.0119654	-0.00429603	0.00121222	0.00782358	0.0153529	0.019687	0.0154613	0.0166509	0.0215137	0.0209067	0.0122043	0.00232861	-0.00220927	0	-0.00451625	-0.0105493	-0.00388178	0.00949162	0.0160441	0.0172521	0.0164152	0.0111484	-0.00230364	-0.00837573	-0.00296199	0.0109764	0.0135283	0.0203754	0.0247173	0.0219087	0.0179785	0.00753671	0.00730874	0.0141296	0.0117767	0.00671305	0.00514641	0.0205924	0.0317566	0.0296328	0.0325276	0.0478166	0.0591111	0.0637106	0.071646	0.0717954	0.0529631	0.0419903	0.0320607	0.0286941	0.0319202	0.0382023	0.0500835	0.0611934	0.0740523	0.0814705	0.0838496	0.0893273	0.0881563	0.0867305	0.0819284	0.0727759	0.0670389	0.064342	0.0508019	0.037286	0.0269007	0.0239309	0.0177343	0.0192833	0.0209893	0.0304864	0.0441782	0.0508536	0.0512225	0.0553398	0.0593137	0.0606375	0.057816	0.0497575	0.0485221	0.0490423	0.0457738	0.0430525	0.044528	0.0442305	0.0370504	0.0310768	0.0225378	0.0120835	0.0106896	0.00896732	-0.000707678	-0.00793725	-0.0120836	-0.0162067	-0.0221591	-0.0222326	-0.0166862	-0.0140234	-0.0155905	-0.0214326	-0.0274396	-0.029121	-0.0295619	-0.0261797	-0.0213137	-0.0145601	-0.0164947	-0.0183145	-0.0132127	-0.007863	0.00283141	0.0163837	0.0238919	0.027267	0.0266838	0.0194817	0.0122151	0.0110116	0.0076168	0.00244366	-0.00539228	-0.0169575	-0.0199853	-0.0244349	-0.0315092	-0.0343493	-0.036655	-0.0375297	-0.0370372	-0.03307	-0.0338207	-0.0405705	-0.0437186	-0.0475836	-0.0552528	-0.061213	-0.068143	-0.0688647	-0.0613313	-0.0537212	-0.0444594	-0.0414933	-0.0449414	-0.042873	-0.0396757	-0.0374451	-0.0316953	-0.0349573	-0.0394605	-0.0468282	-0.0503051	-0.0435528	-0.0342118	-0.0337383	-0.0286029	-0.0211676	-0.0199089	-0.0176013	-0.0144478	-0.00726084	-0.00599581	-0.0135099
DeltaDistanceFromCenter	SS33917	20xUAS-CsChrimson-mVenus-attP18	10sLED	AirLED	olfactoryArena1	Cam1	20191206T100020	6	0.00489244	0.00362311	-0.00277953	-0.00863302	-0.00845145	-0.00305358	0.00369132	0.00788428	0.013073	0.0161236	0.016799	0.0170942	0.0214592	0.024834	0.0252734	0.0252817	0.0266178	0.0282472	0.0278093	0.0258027	0.0245428	0.0226642	0.0223791	0.0146701	0.0120323	0.00970753	0.010296	0.0115757	0.00468281	0	-0.00457088	0.0188357	0.0701035	0.118223	0.165959	0.210986	0.242787	0.255223	0.264416	0.262938	0.249698	0.25776	0.246514	0.237787	0.235248	0.231179	0.229069	0.222882	0.226442	0.226875	0.220623	0.216015	0.206733	0.202265	0.204767	0.202559	0.194308	0.187118	0.168929	0.151896	0.141943	0.133366	0.131102	0.126748	0.12515	0.121806	0.11804	0.118567	0.123213	0.129672	0.131499	0.129508	0.12542	0.118001	0.107403	0.105567	0.102209	0.102034	0.101204	0.0971928	0.0886453	0.0865678	0.0893985	0.09383	0.0925912	0.0930366	0.0927672	0.0889227	0.0909214	0.0894652	0.0889773	0.0888747	0.0844011	0.0808985	0.0794771	0.0771979	0.0738488	0.0750678	0.0780154	0.0835516	0.0827625	0.0813415	0.0855325	0.0935359	0.0978165	0.0961635	0.0893219	0.084968	0.0827415	0.0860901	0.0901218	0.090784	0.0912973	0.0910187	0.090855	0.0881062	0.0862885	0.0841795	0.0848275	0.0842822	0.0803559	0.0777423	0.0811126	0.08547	0.0849886	0.0860842	0.0877765	0.0863429	0.0874658	0.0886541	0.0873662	0.0846475	0.0796849	0.0749388	0.0736058	0.0684088	0.0644321	0.0594528	0.0577937	0.0631163	0.0638468	0.0689606	0.0779612	0.0829054	0.0889479	0.092774	0.0858317	0.0736962	0.0737725	0.0688895	0.0611859	0.056253	0.0542056	0.060902	0.0677034	0.0628019	0.0541486	0.0453413	0.035707	0.0243475	0.0111886	0.00671678	0.00601191	0.00388655	-0.000222261	0.00166951	0.00440226	-0.000897457	-0.00451931	-0.00364242	-0.00606484	-0.00687261	-0.00387475	-0.00400072	-0.00266307	-0.00216257	8.8896e-05	0.00457115	0.00974128	0.00997231
DeltaDistanceFromCenter	SS33917	20xUAS-CsChrimson-mVenus-attP18	10sLED	AirLED	olfactoryArena1	Cam1	20191210T151805	6	-0.00541714	-0.00207889	-0.0036548	-0.0024577	4.0555e-05	-0.00147723	-0.00408658	-0.00358972	-0.00268797	0.000306083	0.000442376	-0.0011903	-0.00129181	-0.000357306	0.00316778	0.00340217	0.00313993	0.00554413	0.00915426	0.00846856	0.00883627	0.0103255	0.00790726	0.00559643	0.00714399	0.00481933	0.00605666	0.00376797	0.000197772	0	-0.00325762	0.0327518	0.0546557	0.0777928	0.0895826	0.105739	0.118145	0.140131	0.158472	0.168219	0.175271	0.181177	0.17664	0.170307	0.161126	0.161091	0.15593	0.158748	0.155812	0.151317	0.150851	0.151128	0.144589	0.141471	0.137345	0.136763	0.137364	0.147804	0.156661	0.150738	0.103515	0.0824068	0.0860014	0.0941866	0.0951971	0.0909887	0.0837084	0.082944	0.0891854	0.0921769	0.0943196	0.0904668	0.0885323	0.0839613	0.080481	0.0812304	0.0828525	0.0834508	0.083267	0.0810062	0.0800046	0.0782309	0.0751809	0.0762547	0.0801645	0.078059	0.0734614	0.0705405	0.0678385	0.0651718	0.0672844	0.0659521	0.0653058	0.0666303	0.0683148	0.0703658	0.0710872	0.0691428	0.0631028	0.058225	0.0575953	0.0602025	0.0580139	0.0590046	0.0608407	0.0613584	0.0607313	0.0538713	0.048195	0.0476961	0.0496388	0.0512871	0.0541016	0.0518964	0.0504482	0.0456128	0.0412333	0.0384979	0.0364665	0.0384013	0.039346	0.0370816	0.036585	0.0356611	0.0332228	0.0305015	0.0313295	0.0305622	0.0272664	0.0276463	0.0283078	0.0258998	0.0216829	0.0196162	0.017736	0.0126481	0.0123472	0.0132743	0.0145238	0.0158723	0.0132953	0.0126834	0.0125502	0.0166566	0.0163486	0.0162148	0.0160804	0.0141806	0.0130546	0.00837822	0.00481186	0.0026581	3.11e-07	3.845e-05	-0.00139919	-0.000506324	-0.00204664	-0.00332032	-0.00431637	-0.00301002	-0.00123327	-0.00114496	-0.00297942	-0.00478168	-0.0061616	-0.00582841	-0.00628233	-0.00945956	-0.0120036	-0.0131535	-0.0165369	-0.0158951	-0.0162704	-0.0184292	-0.0223116	-0.0227393	-0.0241658	-0.0245221	-0.0263866	-0.0286486
DeltaDistanceFromCenter	SS33917	20xUAS-CsChrimson-mVenus-attP18	10sLED	AirLED	olfactoryArena1	Cam1	20200225T104333	6	0.0210459	0.016815	0.012002	0.0097688	0.00655738	0.00207258	0.00143214	0.004014	0.00484376	0.00555281	0.00782749	0.00841928	0.00838647	0.00897471	0.00821146	0.0083243	0.0035834	-0.00129524	-0.00734718	-0.00689118	-0.00903969	-0.0103756	-0.0101321	-0.00963466	-0.00594034	-0.0037339	-0.000786663	0.00290321	0.00381139	0	-0.00343025	-0.00244721	0.01204	0.0338656	0.0558984	0.0681828	0.0751534	0.0858311	0.0981858	0.106954	0.116994	0.120204	0.121519	0.120315	0.115529	0.109845	0.104063	0.10446	0.106584	0.110612	0.115265	0.117629	0.117219	0.109911	0.100912	0.0947117	0.0965621	0.0967007	0.0996362	0.102806	0.0883956	0.0799533	0.0825187	0.0892977	0.0969022	0.0997664	0.103173	0.103657	0.101795	0.102779	0.0996945	0.0962092	0.0920926	0.0942227	0.0968603	0.0941668	0.0888786	0.0844119	0.0871775	0.085814	0.0890696	0.0880656	0.0862781	0.084831	0.0863116	0.0836867	0.0807381	0.0793173	0.079382	0.082228	0.0859257	0.0866385	0.08692	0.0858631	0.0831485	0.083917	0.0833173	0.0832037	0.0812695	0.0751087	0.0706424	0.0719998	0.0766535	0.07891	0.0786251	0.0753621	0.0761133	0.0789095	0.0816386	0.0797624	0.0805375	0.0855638	0.0857056	0.0833382	0.0798282	0.0781358	0.0750399	0.0738481	0.0704787	0.0662815	0.0624811	0.0601418	0.0580541	0.056438	0.0586757	0.0631885	0.0684462	0.0707758	0.0700381	0.0654229	0.0618959	0.0582155	0.0571193	0.0588165	0.0625061	0.0653556	0.0698931	0.071169	0.0726922	0.0762587	0.075569	0.0743823	0.0676097	0.0661427	0.0643541	0.0600357	0.0554812	0.0513365	0.0478308	0.041946	0.0321128	0.0264374	0.0240353	0.0195704	0.0156366	0.0138389	0.0150725	0.0162115	0.018348	0.0186993	0.0178635	0.0164745	0.0154599	0.0144503	0.0131134	0.0112307	0.00570231	0.00291895	0.000289705	-0.000680945	-0.00455494	-0.00631438	-0.00732992	-0.00961141	-0.0141244	-0.0160259	-0.0158135	-0.0152002	-0.0144133	-0.0139893
DeltaDistanceFromCenter	SS33917	20xUAS-CsChrimson-mVenus-attP18	10sLED	AirLED	Arena2	Cam0	20190810T131955	5	0.0385883	0.0344333	0.0270054	0.0186319	0.0193792	0.024459	0.0251584	0.0286931	0.0273846	0.0158531	0.0146134	0.025459	0.0225293	0.0248473	0.0263011	0.0183305	0.0192348	0.019687	0.0181787	0.0114956	0.00953567	-0.00156247	0.00815601	0.0116184	0.0109615	0.00388738	0.00742328	0.00849797	0.00757768	0	0.000814322	0.0030656	0.0191224	0.039497	0.0626706	0.0740167	0.0943184	0.113803	0.139287	0.149911	0.158026	0.167609	0.178334	0.196927	0.206665	0.203339	0.192979	0.174367	0.165177	0.160261	0.152945	0.144225	0.143165	0.147115	0.149951	0.1477	0.142639	0.138415	0.129757	0.131818	0.127957	0.102049	0.0933493	0.0976512	0.100081	0.0963948	0.0953711	0.0880441	0.0819951	0.078025	0.0806219	0.0822539	0.0875266	0.0909393	0.0898654	0.0927641	0.0925179	0.0922263	0.0895649	0.0861522	0.0858741	0.0879445	0.0897824	0.0903434	0.087598	0.0866669	0.0852829	0.0830494	0.0776356	0.0739431	0.0688054	0.0631996	0.0589673	0.0560385	0.0586735	0.0544643	0.0533255	0.0506411	0.0505618	0.0552059	0.0566764	0.058188	0.0606815	0.0635117	0.0656414	0.0638193	0.0618109	0.0609286	0.0621863	0.0620734	0.058753	0.0502074	0.0443531	0.0424395	0.0407689	0.04317	0.0414567	0.0393283	0.0405178	0.0441218	0.0461796	0.0476105	0.0427366	0.0385557	0.0393204	0.0378435	0.0323974	0.0295299	0.0238537	0.0170727	0.0164854	0.0195103	0.0227858	0.0233601	0.0246947	0.0271957	0.0269888	0.0266543	0.0246323	0.0269159	0.0333587	0.0407108	0.043196	0.0465465	0.0538196	0.0564928	0.0618391	0.064125	0.0673419	0.069733	0.0715199	0.079062	0.085128	0.0912041	0.0911171	0.0851345	0.0807415	0.0757809	0.0744116	0.0685792	0.0601705	0.0523855	0.0553562	0.0529344	0.0455819	0.0406511	0.0460398	0.0519679	0.0564726	0.0536976	0.051223	0.0494944	0.042853	0.0395085	0.0344291	0.0231126	0.0108338	0.000765841	0.00224244	0.00954123
Cos(Upwind)	SS33917	20xUAS-CsChrimson-mVenus-attP18	10sLED	AirLED	Arena2	Cam1	20190810T131955	6	-0.105518	-0.0961716	-0.0816714	-0.066367	-0.109599	-0.0816828	-0.0942922	-0.0736884	-0.0724948	-0.0635474	-0.0514351	-0.0891485	-0.125476	-0.112294	-0.0935721	-0.153958	-0.152684	-0.168562	-0.143516	-0.107728	-0.131746	-0.0952956	-0.0515547	-0.0728364	-0.0694304	-0.0705523	-0.103416	-0.115463	-0.0736469	-0.026992	0.15951	0.443487	0.463641	0.438669	0.486511	0.521884	0.354963	0.243201	0.179851	0.139528	0.113704	0.0719612	0.121653	0.176391	0.151592	0.115682	0.0637975	0.0547584	0.118774	0.158263	0.111261	0.0820205	0.0690909	0.119202	0.112339	0.0713957	0.11069	0.0678698	0.0294071	-0.0338366	-0.0707131	0.0910348	0.111654	0.0624483	0.0364861	0.0273789	0.0551648	0.0317002	0.0136733	-0.00422226	-0.0227432	-0.0696166	-0.0881891	-0.0723976	-0.0892046	-0.120829	-0.117451	-0.0721588	-0.0155919	0.00451204	0.0543021	0.0597075	-0.0191777	-0.0393	-0.0247771	-0.0307118	-0.0672516	-0.0830387	-0.14997	-0.169	-0.136831	-0.115582	-0.0849085	-0.0556991	0.000222335	-0.0177913	-0.0626006	-0.0991448	-0.12116	-0.0915918	-0.0973258	-0.102779	-0.0953885	-0.0968109	-0.0984678	-0.0532453	-0.00965096	-0.114371	-0.117363	-0.103292	-0.105444	-0.101667	-0.0918983	-0.0991946	-0.105161	-0.15425	-0.11515	-0.0987002	-0.101124	-0.0409194	-0.051258	-0.0441774	-0.0752047	-0.0984093	-0.0834159	-0.0806683	-0.0923584	-0.113355	-0.130408	-0.148669	-0.074688	-0.099713	-0.131384	-0.142962	-0.129308	-0.130807	-0.123636	-0.116224	-0.110033	-0.118685	-0.105995	-0.150911	-0.169767	-0.138584	-0.145595	-0.117214	-0.0651316	-0.0384132	-0.075829	-0.0951843	-0.117618	-0.133626	-0.229912	-0.258832	-0.222007	-0.207489	-0.189581	-0.206718	-0.219562	-0.213929	-0.228417	-0.288336	-0.185456	-0.151195	-0.223661	-0.234796	-0.18894	-0.196261	-0.193139	-0.161414	-0.181834	-0.201125	-0.21589	-0.144016	-0.133528	-0.145136	-0.115145	-0.1175	-0.197474	-0.1816
Cos(Upwind)	SS33917	20xUAS-CsChrimson-mVenus-attP18	10sLED	AirLED	Arena2	Cam0	20190810T133132	6	-0.0600902	-0.0307724	-0.00102709	-0.0243422	-0.0346893	-0.0200449	-0.0598999	-0.157424	-0.203429	-0.161725	-0.110769	-0.0972547	-0.0685538	-0.0972645	-0.107132	-0.0773857	-0.0820283	-0.116166	-0.149527	-0.132097	-0.166052	-0.175241	-0.201563	-0.158751	-0.103179	-0.115631	-0.108058	-0.121508	-0.155584	-0.194824	-0.168174	-0.0446324	0.0266285	0.116104	0.186642	0.127509	0.116543	0.0957526	0.0409871	0.0551012	0.0625767	0.0654323	0.0502405	0.0510388	0.070809	0.0754055	-0.00105613	0.00509585	0.021618	0.0407094	0.0716158	0.0797389	0.0427169	0.0606041	0.0408301	0.0205408	-0.0155166	-0.0777555	-0.0849734	-0.0647645	-0.0496583	-0.0833536	-0.0376909	-0.0542702	-0.0180098	0.00117682	-0.0157511	-0.0566373	-0.0336767	-0.0163947	-0.0286216	-0.0547832	-0.0315899	-0.0629659	-0.0334581	-0.0173076	-0.0266196	0.0310177	-0.0078633	-0.0465152	-0.0790749	-0.0662474	-0.0838199	-0.0760293	-0.0401346	-0.0750233	-0.124174	-0.0916758	-0.0781117	-0.110093	-0.0795323	-0.133526	-0.16393	-0.164779	-0.161456	-0.198455	-0.17747	-0.195645	-0.189814	-0.191913	-0.217935	-0.204119	-0.191526	-0.201759	-0.20269	-0.211383	-0.202573	-0.180136	-0.169687	-0.132316	-0.132	-0.158148	-0.189241	-0.22109	-0.220208	-0.265033	-0.270572	-0.24432	-0.229294	-0.229281	-0.24863	-0.240972	-0.219848	-0.190517	-0.220844	-0.283476	-0.299718	-0.296967	-0.256842	-0.250555	-0.245766	-0.225879	-0.215483	-0.209094	-0.229223	-0.230215	-0.19819	-0.154256	-0.148443	-0.17222	-0.206943	-0.227277	-0.223114	-0.179561	-0.154679	-0.125975	-0.177686	-0.170292	-0.113398	-0.0368046	-0.0737122	-0.0953588	-0.12107	-0.131872	-0.146752	-0.142743	-0.18555	-0.203547	-0.185999	-0.216764	-0.212435	-0.182306	-0.179183	-0.187364	-0.173575	-0.193014	-0.203391	-0.167061	-0.139618	-0.16576	-0.1009	-0.101484	-0.116999	-0.151019	-0.125653	-0.125499	-0.112764	-0.0978594	-0.114378	-0.140969
Cos(Upwind)	SS33917	20xUAS-CsChrimson-mVenus-attP18	10sLED	AirLED	Arena2	Cam1	20190810T133132	6	-0.0601026	-0.0574679	-0.0243275	-0.060845	-0.0795783	-0.10494	-0.0906291	-0.110524	-0.0963567	-0.0807354	-0.0631109	-0.0671174	-0.0772168	-0.0841597	-0.120834	-0.129497	-0.142141	-0.145998	-0.144094	-0.150659	-0.137151	-0.152426	-0.155436	-0.150039	-0.130118	-0.174569	-0.182755	-0.142558	-0.140844	-0.154741	0.0468149	0.443023	0.499211	0.458993	0.44177	0.407295	0.427121	0.411182	0.390425	0.341942	0.307724	0.204153	0.229823	0.136874	0.0765221	0.078646	0.117541	0.107043	0.0664578	0.0794433	0.0993077	0.0552254	0.0658035	0.0506995	0.0960009	0.126997	0.170645	0.133745	0.131687	0.204237	0.145362	0.167921	0.132416	0.113061	0.0947426	0.102719	0.0485553	0.0596456	0.091415	0.0997691	0.0675474	0.051859	0.0426845	0.00871597	-0.0524397	-0.0507816	-0.0158516	0.0761677	0.055053	0.0412697	0.080144	0.0526952	0.00504253	-0.0117768	-0.0638215	-0.0338192	0.0226782	-0.0225113	6.237e-06	-0.0151298	-0.0314234	0.00579849	-0.00502076	-0.0363558	-0.0921465	-0.0843228	-0.0553922	-0.0538418	-0.0400237	0.000509392	-0.00350023	0.000791579	0.0486472	0.062498	0.0246325	0.00512238	0.0176928	-0.00952475	-0.0334592	-0.0652197	-0.0748813	-0.0482337	-0.0403073	-0.0379712	-0.0306678	-0.0243203	-0.02928	-0.0391356	0.0028366	-0.00383276	-0.0186168	-0.00282971	-0.0352352	-0.0330365	-0.0373505	-0.0684717	-0.0757905	-0.0821264	-0.0941806	-0.0804239	-0.0792887	-0.0598857	-0.0879363	-0.110514	-0.146218	-0.122608	-0.112635	-0.108161	-0.0291826	0.00591922	-0.00288924	-0.0364842	-0.0592705	-0.0402675	-0.045459	-0.0573516	-0.0503807	-0.0385132	-0.0545927	-0.0155392	0.034483	0.043716	0.0515555	0.0517319	0.0233171	-0.0279609	0.0047817	-0.00194541	-0.0216855	-0.0305458	-0.0352358	-0.0185073	-0.00753387	-0.0258002	-0.0846927	-0.088341	-0.1077	-0.0630703	-0.0647689	-0.0698988	-0.0752604	-0.0854246	-0.0830342	-0.0594135	-0.0287871	-0.0401245	-0.0649062	-0.110823	-0.104645	-0.0734869
Cos(Upwind)	SS33917	20xUAS-CsChrimson-mVenus-attP18	10sLED	AirLED	Arena2	Cam0	20191206T095409	6	0.0243242	0.0419491	0.0768226	0.027198	0.00772107	0.0288487	0.0281456	0.0687992	0.0993948	0.0669267	0.0425088	0.038629	0.0366208	0.0468562	0.0672501	0.0883915	0.0759131	0.078262	0.0789118	0.0302795	-0.0348366	-0.0125047	-0.0425578	-0.0214107	-0.0158232	-0.078203	-0.143758	-0.126532	-0.0926486	-0.085327	-0.0648213	0.0538153	0.357389	0.481048	0.421965	0.302767	0.374394	0.325553	0.281952	0.273917	0.238821	0.184851	0.130575	0.128606	0.121147	0.162941	0.122595	0.0907977	0.0535176	0.0492369	0.115582	0.159953	0.101373	0.0170341	0.0436161	0.0787177	0.0137138	0.073412	0.09171	0.0956254	0.139177	0.15586	0.172564	0.0502603	-0.0460625	-0.0100742	-0.0806606	-0.174138	-0.142087	-0.114762	-0.0826687	-0.120709	-0.139223	-0.101236	-0.137411	-0.0878553	-0.081131	-0.0664324	-0.0693172	-0.0755904	-0.0680565	-0.0464694	-0.0671015	-0.0179064	0.0199684	-0.00697059	-0.0468812	-0.0433316	-0.0372791	-0.0174401	-0.0108954	0.00286349	0.0194988	-0.0117676	-0.0205716	-0.00654108	0.0319036	-0.0298003	-0.0366757	-0.00690315	-0.0172799	-0.0306775	-0.0574106	-0.0819333	-0.0373136	-0.0628745	-0.0277703	-0.0170739	0.00220493	-0.0520567	-0.0414897	-0.0764009	-0.110605	-0.1265	-0.128494	-0.119518	-0.108785	-0.101826	-0.103589	-0.100991	-0.136289	-0.100795	-0.10705	-0.0793672	-0.0538224	-0.0448921	-0.0492833	-0.0553929	-0.0697693	-0.0626757	-0.0187852	-0.0421951	-0.0937235	-0.106432	-0.0624301	-0.0462855	-0.0299475	-0.0497789	-0.106818	-0.134748	-0.0839448	-0.0520251	-0.0592238	-0.0951315	-0.146334	-0.109682	-0.0436123	-0.00634719	-0.0193407	-0.00376056	-0.0169667	-0.0333275	0.00805363	-0.0173328	-0.0100674	-0.0403465	-0.00250671	-0.0277243	0.0111548	0.0381178	-0.00373437	0.000112551	0.0136887	0.0093088	-0.0225297	-0.00147659	-0.0349179	-0.0965542	-0.0360183	0.036487	0.0360101	0.0620798	0.0404541	0.0101633	-0.0293796	-0.0262563	-0.0116784	0.00797617	-0.0214429	-0.0677042
Cos(Upwind)	SS33917	20xUAS-CsChrimson-mVenus-attP18	10sLED	AirLED	Arena2	Cam1	20191206T095409	6	0.0294671	0.00717873	-0.0117464	0.00618761	-0.0378788	-0.00874829	-0.019957	-0.0693069	-0.0594122	0.0142086	0.0145612	-0.023857	0.00802349	-0.00631694	0.00525774	-0.0109086	-0.0621794	-0.0426209	-0.0516363	-0.0535416	-0.0346501	-0.00857932	0.0486059	0.0154471	0.00700161	-0.0337015	-0.0457713	0.00720614	-0.0085279	0.000810263	0.0431429	0.228795	0.209465	0.222546	0.269061	0.308231	0.274256	0.166377	0.0668576	-0.00924242	0.0474287	0.11168	-0.00321132	-0.0249676	0.0320995	-0.0498903	-0.0500829	-0.048042	-0.0561591	-0.0336992	0.0861188	0.013268	-0.00999087	-0.00574174	0.0475118	0.137087	0.144847	0.121376	0.0163991	-0.0476944	-0.0336157	-0.0182227	0.043452	0.030927	0.0482277	0.0308519	0.00723041	-0.0627028	-0.0879772	-0.0319486	-0.016191	-0.0219846	-0.0147555	0.0214385	0.0964275	0.0700052	0.0389545	0.0249448	0.02363	0.0331418	-0.0137661	-0.0290234	0.0357572	0.0436971	0.0284677	0.0107206	-0.0322864	-0.0651949	-0.0545248	-0.0288256	-0.0313794	-0.00911145	-0.0800916	-0.11174	-0.115637	-0.104696	-0.116468	-0.135756	-0.132677	-0.135284	-0.15751	-0.10716	-0.0332682	0.0283623	-0.0369611	-0.0292768	-0.033273	-0.0101867	-0.0252328	-0.0522687	-0.0562222	-0.0528601	-0.0356383	-0.0335902	-0.0448632	-0.107593	-0.0399224	-0.0218124	-0.073559	-0.0602287	-0.0354777	-0.0311998	-0.0657347	-0.0708378	-0.0725495	-0.105569	-0.0940108	-0.0255624	-0.0607683	-0.068344	-0.0495301	-0.0555466	-0.105672	-0.150819	-0.13534	-0.0775129	-0.0476585	-0.0154548	-0.0330151	-0.0234468	-0.019823	-0.0431815	-0.0826617	-0.0744344	-0.134983	-0.114908	-0.115069	-0.0888973	-0.0776893	-0.0773135	-0.129311	-0.128352	-0.119784	-0.119008	-0.165652	-0.159343	-0.107874	-0.0999106	-0.117621	-0.121583	-0.0607938	-0.0601361	-0.0947298	-0.096572	-0.0987045	-0.0211841	0.00193195	0.0126771	-0.00750922	0.0264862	-0.0504221	-0.0869132	-0.0964369	-0.111017	-0.0413816	-0.0826487	-0.0717842	-0.0521107	-0.113892	-0.0967852
Cos(Upwind)	SS33917	20xUAS-CsChrimson-mVenus-attP18	10sLED	AirLED	olfactoryArena1	Cam0	20191206T100020	6	0.00869017	0.0897373	0.0811289	0.110789	0.122393	0.121903	0.169177	0.121484	0.079259	0.0767703	0.145893	0.156637	0.125868	0.0806042	0.0355657	0.0466777	0.0403545	0.0284485	0.0607666	0.0510217	0.0592843	0.0995576	0.0751442	0.091559	0.0342175	0.0231576	0.0856536	0.0177702	-0.0510652	-0.0443734	-0.0535623	0.0408393	0.271855	0.218399	0.261605	0.197985	0.246023	0.255429	0.211103	0.0901142	0.13569	0.161363	0.188361	0.14318	0.0883555	0.0596595	-0.0236974	-0.0337931	-0.0390223	-0.00211829	-0.0541954	-0.104294	-0.152851	-0.0877036	-0.0313974	-0.0263312	-0.0345492	0.0266197	0.0871954	0.047391	-0.00531662	0.0839475	0.0973272	0.122502	0.139833	0.0966169	0.0467816	0.0413103	0.0375945	0.0614475	0.0928938	0.0288829	0.00521488	-0.0499688	-0.038423	0.0206818	0.118008	0.131727	0.0999379	0.0991258	0.0896774	0.103528	0.0775068	0.0998995	0.0381715	0.0341507	0.0290031	0.0556786	-0.00888382	0.0130325	0.0228957	0.0242157	0.022077	0.0497708	0.0653746	0.0388975	0.00611166	-0.0266916	-0.0851199	-0.107818	-0.0788618	-0.0612542	-0.0268367	-0.0387983	-0.0500201	-0.0856634	-0.0291759	-0.0357625	-0.048679	-0.0859067	-0.0356684	0.0536942	0.0500159	0.0463061	0.0513827	0.0543723	0.0708968	0.0881421	0.0849284	0.0920175	0.0569333	0.0415513	0.031462	0.0358317	0.0204988	0.0271475	0.0251413	0.0315567	0.0831822	0.0626782	0.0490254	0.0402988	0.0472691	0.0495612	0.0680417	0.0625006	0.060582	0.0619915	0.0823053	0.0883637	0.0629869	0.0809166	0.112252	0.123036	0.0778684	0.0785178	0.100142	0.116363	0.0774767	0.0749004	0.0986223	0.108208	0.0970291	0.102587	0.129465	0.141516	0.0975613	0.0667268	0.0680518	0.0323586	0.0459022	0.0784337	0.111811	0.112106	0.116259	0.123434	0.139737	0.1204	0.0695402	0.012225	0.0362268	0.0942519	0.152012	0.125842	0.150795	0.155206	0.128569	0.133988	0.105582	0.0887316
Cos(Upwind)	SS33917	20xUAS-CsChrimson-mVenus-attP18	10sLED	AirLED	olfactoryArena1	Cam1	20191206T100020	6	-0.102504	-0.0930766	-0.0923835	-0.113314	-0.0628806	-0.0397215	-0.0552567	-0.0483936	-0.027577	-0.0246857	-0.10542	-0.0959704	-0.0600625	-0.0470212	-0.0346647	-0.0398585	-0.0141942	-0.0275579	-0.0512034	-0.0625273	-0.0795405	-0.0495459	-0.0198058	-0.0227266	-0.049789	-0.0850563	-0.0820237	-0.0496724	-0.0454268	-0.064358	0.000625296	0.312842	0.404748	0.351242	0.354047	0.360773	0.333485	0.254201	0.181369	0.134242	0.130583	0.121953	0.0725443	0.0603303	0.11972	0.0774017	0.106877	0.101069	0.0997692	0.04047	0.0430051	0.0813362	0.0624852	0.0627621	0.0819683	0.112608	0.136431	0.0692408	0.0166872	0.0503916	0.00753119	0.00830476	0.0640756	0.0671899	0.0815273	0.0640438	0.00038055	0.0173777	0.0326658	0.0458922	0.0303503	-0.0327353	-0.0525461	-0.0633442	-0.0693739	-0.0659527	-0.088662	-0.121698	-0.0884977	-0.0763774	-0.0711842	-0.0182266	0.0354303	0.0561451	0.0146608	0.0521504	0.0630665	0.0595456	0.0309086	0.0320296	0.0572094	0.00677496	-0.0107729	0.038449	0.0317731	-0.0236492	-0.0548622	0.00575668	0.0510958	0.0570131	0.0351411	0.0452865	0.0723409	0.0683348	0.0651221	0.00951791	-0.0164374	0.0207958	0.0326435	0.0538836	0.0402647	0.0436126	0.0133045	0.00086915	-0.0124021	-0.0147742	0.00858204	0.00146745	0.0351375	0.0366576	0.00160038	0.00845873	0.0364766	0.0773993	0.024057	0.0768231	0.0471837	-0.000756688	0.0369478	0.0131429	0.0539129	0.0409515	0.0174916	0.0133619	-0.0198005	-0.0445754	-0.0594865	-0.0379166	0.0515245	0.093104	0.075115	0.0770611	0.106205	0.116101	0.153267	0.144537	0.0494399	-0.0154534	0.00580019	-0.00849979	0.0234162	0.0267952	0.0513058	0.0747014	0.0514436	-0.017372	-0.0436096	-0.05822	-0.107645	-0.112459	-0.110467	-0.0864483	-0.0941041	-0.0865705	-0.0374162	0.0066997	-0.00773179	-0.0240662	0.0174012	-0.00552571	-0.0202064	0.0268255	0.0666972	0.0959835	0.0807057	0.126028	0.0896291	0.0938803	0.0775187	0.0741971
Cos(Upwind)	SS33917	20xUAS-CsChrimson-mVenus-attP18	10sLED	AirLED	Arena2	Cam0	20191210T151549	6	-0.0646668	-0.0699062	-0.104057	-0.194086	-0.108525	-0.0851269	-0.116608	-0.053185	-0.0310616	-0.0344932	-0.0395895	-0.0174663	-0.0817321	-0.138344	-0.117584	-0.11681	-0.126313	-0.128784	-0.131318	-0.0217906	-0.0527497	-0.0986976	-0.113256	-0.135081	-0.161668	-0.174166	-0.156582	-0.15269	-0.110536	-0.123632	-0.190447	-0.0895734	0.25462	0.274791	0.389199	0.334209	0.34737	0.297741	0.243509	0.115573	0.136283	0.168968	0.178808	0.158473	0.104893	0.000119821	-0.0271288	-0.0580165	-0.0278164	-0.0179728	0.0225634	0.0709497	0.206364	0.137744	0.0608917	0.119052	0.131149	0.20181	0.0804694	0.0692466	0.133125	0.133419	0.127179	0.0589314	-0.0582498	-0.0343466	-0.0301738	-0.0196018	-0.0420114	0.0257614	0.0116575	0.0230667	0.0373337	-0.0168452	-0.0523317	-0.0473087	-0.0673341	-0.0846495	-0.0630697	-0.122156	-0.238555	-0.204179	-0.202376	-0.17609	-0.10466	-0.194569	-0.245922	-0.167863	-0.178071	-0.168797	-0.167917	-0.189246	-0.211272	-0.214992	-0.205753	-0.139933	-0.146945	-0.08712	-0.140636	-0.178944	-0.242363	-0.249316	-0.300937	-0.295191	-0.223355	-0.18669	-0.187336	-0.167461	-0.148252	-0.16025	-0.187436	-0.209388	-0.228053	-0.191762	-0.208489	-0.172993	-0.174707	-0.204555	-0.200595	-0.13008	-0.147471	-0.168453	-0.162782	-0.12876	-0.128174	-0.136401	-0.130016	-0.12904	-0.145846	-0.1902	-0.226322	-0.214011	-0.227639	-0.25158	-0.18419	-0.207516	-0.145129	-0.149193	-0.202652	-0.223921	-0.291668	-0.248052	-0.213683	-0.174809	-0.0721952	-0.0967496	-0.139474	-0.107006	-0.0556688	-0.127045	-0.190219	-0.183694	-0.181088	-0.256651	-0.193689	-0.0948926	-0.0553443	-0.133717	-0.111747	-0.104471	-0.148751	-0.164937	-0.206614	-0.213582	-0.199456	-0.192943	-0.19273	-0.17545	-0.182604	-0.178197	-0.125984	-0.142463	-0.0709816	-0.12712	-0.158504	-0.201049	-0.173553	-0.16757	-0.115596	-0.14901
Cos(Upwind)	SS33917	20xUAS-CsChrimson-mVenus-attP18	10sLED	AirLED	Arena2	Cam1	20191210T151549	6	-0.0808869	-0.17264	-0.154077	-0.135542	-0.170394	-0.208202	-0.238219	-0.230635	-0.192407	-0.245641	-0.222049	-0.170003	-0.0953833	-0.0949325	-0.0996687	-0.0999211	-0.0791951	-0.109145	-0.0595598	-0.0247364	-0.0372702	-0.0591855	-0.0682895	-0.0897438	-0.0504238	-0.0187588	-0.110506	-0.0908026	-0.0883206	-0.124222	0.144037	0.463723	0.362435	0.439574	0.488221	0.428767	0.328896	0.235122	0.258961	0.222093	0.1772	0.0493668	0.0765245	0.107804	0.0369121	0.0277642	-0.0116449	0.0785257	0.00607571	-0.0123344	0.084397	0.148101	0.0782305	0.174285	0.0384072	-0.0112455	-0.00873955	0.0271576	0.0654385	0.011702	-0.033059	0.0408736	0.00707779	-0.028518	-0.105145	-0.0630956	-0.0439189	-0.0359149	-0.05543	-0.021918	-0.0174739	-0.0933525	-0.167998	-0.170798	-0.20097	-0.154498	-0.16187	-0.170179	-0.138978	-0.24532	-0.251873	-0.224292	-0.2302	-0.25845	-0.251676	-0.256187	-0.224008	-0.17401	-0.174113	-0.156587	-0.166973	-0.136105	-0.1149	-0.100976	-0.147464	-0.226839	-0.251932	-0.208017	-0.122377	-0.0651237	-0.0612005	-0.0779469	-0.120401	-0.158922	-0.158266	-0.225663	-0.210389	-0.223076	-0.235059	-0.169954	-0.172325	-0.157849	-0.108013	-0.119714	-0.0833026	-0.0501237	-0.139576	-0.155411	-0.137055	-0.144321	-0.129451	-0.18644	-0.215711	-0.262584	-0.303029	-0.254906	-0.241154	-0.287499	-0.293675	-0.327521	-0.297648	-0.315457	-0.266984	-0.268704	-0.331454	-0.340583	-0.313156	-0.314133	-0.305621	-0.270499	-0.252083	-0.238674	-0.204438	-0.235204	-0.242654	-0.272109	-0.320209	-0.396907	-0.3959	-0.345219	-0.337401	-0.301402	-0.255806	-0.210299	-0.170063	-0.169094	-0.114515	-0.106076	-0.0585449	-0.0609931	-0.12421	-0.163906	-0.211265	-0.243166	-0.208948	-0.234752	-0.238315	-0.235423	-0.208704	-0.247004	-0.291716	-0.299397	-0.243975	-0.257595	-0.205378	-0.157281	-0.251249	-0.259733	-0.261297	-0.186543
Cos(Upwind)	SS33917	20xUAS-CsChrimson-mVenus-attP18	10sLED	AirLED	olfactoryArena1	Cam0	20191210T151805	6	0.0322967	-0.0868452	-0.0860824	-0.0950583	-0.140721	-0.107873	-0.114679	-0.128298	-0.119617	-0.0507824	-0.00853477	-0.0526483	-0.0209769	-0.0369017	-0.0712465	-0.0980966	-0.102237	-0.0525471	-0.0515517	-0.107035	-0.0774138	-0.0384644	-0.0960399	-0.12669	-0.169753	-0.0826326	-0.0871364	-0.0902465	-0.0715945	-0.0692422	-0.0519281	0.0776651	0.294026	0.383611	0.362252	0.280894	0.297166	0.352795	0.36802	0.330407	0.265575	0.120056	0.0939183	0.10927	0.122205	0.106566	0.0285917	-0.0360643	-0.0380986	-0.0442568	0.0231919	0.050787	0.111614	0.170344	0.0961405	0.0539833	0.0617158	0.0707961	0.105657	0.0794176	0.0753883	0.0908489	0.0951746	0.15413	0.217594	0.197349	0.147327	0.0980536	0.0271027	0.0486399	0.0108676	-0.0672277	-0.0984713	-0.120289	-0.147688	-0.159823	-0.180175	-0.127022	-0.0707248	-0.0775996	-0.0726329	-0.0537331	-0.0538529	-0.0372782	-0.0926536	-0.130262	-0.0781225	-0.0904891	-0.118036	-0.0842591	-0.08645	-0.113063	-0.094677	-0.0957644	-0.137647	-0.179282	-0.224025	-0.182321	-0.126014	-0.117636	-0.124001	-0.102021	-0.139409	-0.115505	-0.118204	-0.118359	-0.0998327	-0.118632	-0.201758	-0.225883	-0.174984	-0.120511	-0.0943346	-0.0704435	-0.0768466	-0.0792995	-0.0799733	-0.0872469	-0.0138944	-0.0202731	-0.0399932	-0.0125678	-0.00298873	-0.0110729	-0.0253716	-0.0956764	-0.122597	-0.0560581	-0.116714	-0.160351	-0.182729	-0.146522	-0.115996	-0.142411	-0.122273	-0.105903	-0.11984	-0.142214	-0.12699	-0.109696	-0.127964	-0.099513	-0.10494	-0.127183	-0.0608926	-0.0414665	-0.0990845	-0.157962	-0.137332	-0.146146	-0.108434	-0.0547643	-0.0826472	-0.0372148	-0.0319808	-0.0139181	-0.0461197	-0.121055	-0.166509	-0.214514	-0.226167	-0.233314	-0.203829	-0.185243	-0.18576	-0.178415	-0.17588	-0.18628	-0.218176	-0.197865	-0.153089	-0.179048	-0.194171	-0.148973	-0.136523	-0.179273	-0.223065	-0.205573	-0.160379	-0.0915019
Cos(Upwind)	SS33917	20xUAS-CsChrimson-mVenus-attP18	10sLED	AirLED	olfactoryArena1	Cam1	20191210T151805	6	-0.264831	-0.196118	-0.182397	-0.186949	-0.155034	-0.124663	-0.121126	-0.133925	-0.123331	-0.129268	-0.135613	-0.145607	-0.171008	-0.120599	-0.0695159	-0.125295	-0.151187	-0.140338	-0.120714	-0.116557	-0.0933624	-0.103878	-0.173732	-0.190203	-0.146756	-0.0954706	-0.0818004	-0.102683	-0.131962	-0.111289	0.0119074	0.303275	0.338243	0.329468	0.2997	0.304214	0.296932	0.277483	0.253136	0.228284	0.168865	0.123698	0.0212774	0.00422709	0.0745788	0.1207	0.0996662	0.0976779	0.0830509	0.0524507	0.0562154	0.0500649	0.0498079	0.0637579	0.0230673	0.0515628	0.090558	0.162753	0.129309	0.0367814	-0.0113174	0.0206052	0.124953	0.118229	0.0594647	0.0186428	-0.0257972	-0.0157669	-0.0265629	-0.040986	-0.0430276	-0.0139719	0.00676463	-0.0627246	-0.0573723	-0.0284822	-0.017787	-0.00412254	-0.0447685	-0.0920635	-0.102827	-0.059365	-0.0658427	-0.0467846	-0.0716489	-0.123954	-0.130044	-0.0828382	-0.084814	-0.147841	-0.172192	-0.159108	-0.123219	-0.11379	-0.119088	-0.119776	-0.150571	-0.132042	-0.176309	-0.193208	-0.17067	-0.162575	-0.196216	-0.160307	-0.167517	-0.205612	-0.184987	-0.210755	-0.213331	-0.201849	-0.155092	-0.177217	-0.145039	-0.169656	-0.186199	-0.178553	-0.196184	-0.193504	-0.167584	-0.137534	-0.144321	-0.17172	-0.146598	-0.137856	-0.180483	-0.191252	-0.174699	-0.152279	-0.123806	-0.10864	-0.126882	-0.159689	-0.176072	-0.16886	-0.202276	-0.205695	-0.161922	-0.170975	-0.173137	-0.16655	-0.165185	-0.126417	-0.150613	-0.161648	-0.199036	-0.193443	-0.22176	-0.252043	-0.262841	-0.265044	-0.261133	-0.235486	-0.208917	-0.166889	-0.137656	-0.141117	-0.17212	-0.140722	-0.126213	-0.138942	-0.154957	-0.152495	-0.174383	-0.189246	-0.164722	-0.148831	-0.143356	-0.120672	-0.109933	-0.0959347	-0.0955935	-0.101444	-0.119887	-0.162182	-0.177248	-0.148396	-0.164746	-0.154586	-0.157099	-0.17729
Cos(Upwind)	SS33917	20xUAS-CsChrimson-mVenus-attP18	10sLED	AirLED	Arena2	Cam0	20200225T103956	6	-0.142706	-0.111892	-0.126722	-0.145354	-0.129789	-0.128362	-0.143819	-0.164479	-0.160306	-0.141851	-0.184069	-0.207869	-0.185724	-0.157905	-0.16831	-0.147128	-0.140107	-0.163036	-0.1591	-0.165109	-0.133731	-0.104922	-0.121205	-0.161538	-0.123457	-0.118768	-0.166649	-0.155695	-0.116686	-0.0694921	-0.0507504	-0.018457	0.0913478	0.185245	0.19166	0.238163	0.177002	0.113658	0.143498	0.105439	0.0697049	0.0531152	0.0789232	0.0907325	0.0587143	-0.00149687	-0.059698	-0.0631631	-0.0363494	-0.0197519	-0.00224061	0.0322253	0.0619582	0.0602693	0.0176076	0.0550976	0.0161295	0.0814932	0.102074	0.112806	0.0864476	-0.0151153	-0.0104125	-0.0490641	-0.0740667	-0.0223526	0.0340511	0.0289215	0.0215407	-0.0373263	-0.0574122	-0.063582	-0.0609956	-0.00636431	-0.0171527	-0.0558991	-0.052888	-0.0809323	-0.0805516	-0.1174	-0.155023	-0.182757	-0.182918	-0.215643	-0.210314	-0.268829	-0.299031	-0.310792	-0.241717	-0.191949	-0.193361	-0.215669	-0.255253	-0.228671	-0.243807	-0.268717	-0.270051	-0.257479	-0.277169	-0.280686	-0.253333	-0.29944	-0.312859	-0.319972	-0.335733	-0.325882	-0.309343	-0.270108	-0.278123	-0.304629	-0.282101	-0.272791	-0.239436	-0.218867	-0.203436	-0.218009	-0.240607	-0.240012	-0.245783	-0.262379	-0.237235	-0.213433	-0.237513	-0.250407	-0.279717	-0.269972	-0.246625	-0.247639	-0.261833	-0.260991	-0.266419	-0.249871	-0.276991	-0.274788	-0.284474	-0.322739	-0.33038	-0.327154	-0.319311	-0.310679	-0.337476	-0.368544	-0.360245	-0.329435	-0.312856	-0.337451	-0.341584	-0.309427	-0.307014	-0.311374	-0.300824	-0.280405	-0.271337	-0.304999	-0.30096	-0.26078	-0.305582	-0.337582	-0.33528	-0.315685	-0.299328	-0.288877	-0.268542	-0.29979	-0.30842	-0.296752	-0.312802	-0.296478	-0.228096	-0.248288	-0.2367	-0.211242	-0.209277	-0.20556	-0.209238	-0.227429	-0.202224	-0.203812	-0.196578	-0.171531
Cos(Upwind)	SS33917	20xUAS-CsChrimson-mVenus-attP18	10sLED	AirLED	Arena2	Cam1	20200225T103956	6	-0.256705	-0.251815	-0.258009	-0.298499	-0.336451	-0.322588	-0.326708	-0.305834	-0.277635	-0.267807	-0.245794	-0.222024	-0.194283	-0.183278	-0.172545	-0.17223	-0.156923	-0.135653	-0.133234	-0.145195	-0.181794	-0.236043	-0.246623	-0.246055	-0.149037	-0.167124	-0.23294	-0.227915	-0.212406	-0.246501	-0.230947	-0.110312	0.157024	0.29261	0.277682	0.233814	0.220892	0.188615	0.073884	0.0622318	0.0408973	0.0720845	0.088486	0.0728681	-0.061871	-0.0471505	0.0114862	0.086027	0.121467	0.177861	0.0928257	0.0527217	0.0385109	-0.0520421	0.0285923	0.100589	0.0823953	0.0910553	0.0837991	0.0644971	-0.0153224	-0.0440914	-0.111724	-0.106342	-0.0918703	-0.0798594	-0.104866	-0.125956	-0.11167	-0.0731461	-0.0883486	-0.121643	-0.116194	-0.133195	-0.181418	-0.1924	-0.243154	-0.282047	-0.262109	-0.345885	-0.346239	-0.3447	-0.390283	-0.382741	-0.359421	-0.372625	-0.349958	-0.339546	-0.333914	-0.27184	-0.254549	-0.22576	-0.255238	-0.304429	-0.29838	-0.279358	-0.290829	-0.272922	-0.297279	-0.258955	-0.202855	-0.184697	-0.160809	-0.201758	-0.155235	-0.174307	-0.201942	-0.228285	-0.259642	-0.252657	-0.263685	-0.260983	-0.274796	-0.313481	-0.342972	-0.309593	-0.334268	-0.293737	-0.29267	-0.361217	-0.394703	-0.396297	-0.374187	-0.383344	-0.394416	-0.458503	-0.508293	-0.485038	-0.450692	-0.441295	-0.422152	-0.438372	-0.404753	-0.37412	-0.368561	-0.35005	-0.346787	-0.360435	-0.39992	-0.414721	-0.437421	-0.435088	-0.420088	-0.431304	-0.451598	-0.476687	-0.488603	-0.491766	-0.440509	-0.428691	-0.476736	-0.480562	-0.492818	-0.472336	-0.454895	-0.448804	-0.480328	-0.477802	-0.476929	-0.47836	-0.433532	-0.460484	-0.503231	-0.485907	-0.442447	-0.444749	-0.456197	-0.479518	-0.460077	-0.432291	-0.413265	-0.429655	-0.419457	-0.416097	-0.412264	-0.429898	-0.407169	-0.390179	-0.376523	-0.377772
Cos(Upwind)	SS33917	20xUAS-CsChrimson-mVenus-attP18	10sLED	AirLED	olfactoryArena1	Cam0	20200225T104333	6	-0.108944	-0.0876801	-0.0543588	-0.105121	-0.0516756	-0.0156441	-0.0303317	-0.00671379	-0.0482695	-0.0236379	0.00882808	0.0110626	0.0419678	0.109472	0.120614	0.0971798	0.114671	0.109867	0.0849517	0.0867456	0.106042	0.0556935	0.0211056	0.0633814	0.075269	0.0506607	0.00357456	-0.0218514	0.0642253	0.0688926	0.0181701	0.018445	0.183951	0.188242	0.17325	0.119929	0.0877976	0.0251183	-0.033371	0.046048	0.161449	0.165694	0.163004	0.195934	0.0875337	0.0116489	0.0128453	-0.00666493	0.0573611	0.0648647	0.0134755	0.0222986	0.0390205	0.130057	0.0684949	0.0235559	0.0534676	0.108712	0.105185	0.113047	0.14417	0.0128263	-0.00431849	-0.00356068	0.0199502	0.033626	0.00638788	0.0342705	0.0232017	0.0302113	0.0065378	-0.0679115	-0.0698771	-0.0800397	-0.12441	-0.143048	-0.131552	-0.146798	-0.166446	-0.155059	-0.212511	-0.17426	-0.128516	-0.104687	-0.107894	-0.0535654	-0.0698975	-0.067144	-0.0720862	-0.0702637	-0.126499	-0.0860437	-0.084035	-0.0630492	-0.105847	-0.112273	-0.103375	-0.119158	-0.113915	-0.137614	-0.120161	-0.113254	-0.148337	-0.134685	-0.177341	-0.172474	-0.184131	-0.179585	-0.225519	-0.178999	-0.196198	-0.208917	-0.209264	-0.152655	-0.140725	-0.178195	-0.213369	-0.188008	-0.182635	-0.158829	-0.175479	-0.128415	-0.0938884	-0.11961	-0.166455	-0.11626	-0.102024	-0.0852969	-0.0534221	-0.0551677	-0.0703197	-0.0851663	-0.129954	-0.18417	-0.151843	-0.14667	-0.162843	-0.175104	-0.200707	-0.236268	-0.224174	-0.231396	-0.222659	-0.190759	-0.213896	-0.205962	-0.178504	-0.16354	-0.126003	-0.117113	-0.090426	-0.13663	-0.132726	-0.118027	-0.170257	-0.123107	-0.0851947	-0.0735026	-0.0365113	-0.0868307	-0.134613	-0.119588	-0.154796	-0.141607	-0.133799	-0.15244	-0.14888	-0.186903	-0.12563	-0.0679494	-0.0599857	-0.0919274	-0.0468051	-0.0629905	-0.117682	-0.143881	-0.101764	-0.0619767	-0.117632	-0.190975
Cos(Upwind)	SS33917	20xUAS-CsChrimson-mVenus-attP18	10sLED	AirLED	olfactoryArena1	Cam1	20200225T104333	6	-0.294622	-0.289631	-0.27481	-0.275861	-0.284172	-0.292533	-0.275504	-0.26623	-0.25226	-0.231365	-0.227717	-0.267866	-0.243092	-0.232136	-0.232908	-0.239153	-0.248752	-0.248998	-0.235325	-0.191335	-0.189727	-0.194826	-0.234987	-0.231915	-0.235789	-0.246458	-0.249603	-0.228021	-0.241088	-0.281457	-0.255465	-0.114578	0.0505563	0.193408	0.304822	0.217972	0.137174	0.167025	0.131162	0.133704	0.07934	0.052672	0.0274683	-0.0104722	0.00453956	-0.00448348	-0.0116184	-0.0385362	-0.049068	-0.0554085	-0.0361044	0.00750379	-0.00458444	-0.0432672	-0.0376235	-0.0405063	-0.0194721	-0.063252	-0.0874498	-0.0591365	-0.00420579	-0.00534378	-0.000578304	0.0405942	0.00792037	-0.0148106	-0.0373279	-0.0967355	-0.080336	-0.118228	-0.149504	-0.166576	-0.180014	-0.170639	-0.172523	-0.219858	-0.242296	-0.228878	-0.18487	-0.155102	-0.162874	-0.193445	-0.182421	-0.190159	-0.182857	-0.201672	-0.219234	-0.228513	-0.212624	-0.168114	-0.18375	-0.19649	-0.218725	-0.234724	-0.238953	-0.220871	-0.229344	-0.285342	-0.305731	-0.323745	-0.314108	-0.308284	-0.321677	-0.325374	-0.319427	-0.294512	-0.254797	-0.246693	-0.235838	-0.235133	-0.224904	-0.187832	-0.189568	-0.208983	-0.214124	-0.222275	-0.224426	-0.210593	-0.168953	-0.193092	-0.230169	-0.232874	-0.245398	-0.228994	-0.219941	-0.202993	-0.198518	-0.181487	-0.194047	-0.214461	-0.248192	-0.248512	-0.223151	-0.205058	-0.245801	-0.274471	-0.261436	-0.268402	-0.275988	-0.284272	-0.296416	-0.298633	-0.304551	-0.270487	-0.311116	-0.32918	-0.344075	-0.335381	-0.341741	-0.367892	-0.356429	-0.337332	-0.364771	-0.367829	-0.387138	-0.393333	-0.373047	-0.366802	-0.377888	-0.401243	-0.42432	-0.429273	-0.4187	-0.417969	-0.439595	-0.460476	-0.465734	-0.498262	-0.48873	-0.474879	-0.477569	-0.469093	-0.477612	-0.481507	-0.489442	-0.493254	-0.473648	-0.459291	-0.457404	-0.454171
Cos(Upwind)	SS33917	20xUAS-CsChrimson-mVenus-attP18	10sLED	AirLED	Arena2	Cam0	20190810T131955	5	-0.228065	-0.239043	-0.305814	-0.323566	-0.290244	-0.263027	-0.247127	-0.249266	-0.222853	-0.292031	-0.237318	-0.207103	-0.232276	-0.25251	-0.233057	-0.265536	-0.263246	-0.27862	-0.265484	-0.276895	-0.294748	-0.264785	-0.225052	-0.201583	-0.261994	-0.269611	-0.238063	-0.262029	-0.169291	-0.245034	-0.238847	-0.162781	0.0892459	0.202011	0.165446	0.233637	0.263315	0.258975	0.237742	0.217056	0.147288	0.0901109	0.122018	0.10995	0.0240688	-0.0290144	-0.0568892	-0.0484344	0.0336988	0.0275458	0.00518571	0.0365647	0.103179	0.105886	0.029754	-0.0261757	-0.0101599	-0.0243133	-0.0336535	0.0370593	0.0505936	0.028149	0.0813772	0.0159335	-0.0640496	-0.0564728	-0.0804574	-0.114454	-0.145484	-0.149824	-0.127804	-0.135516	-0.137608	-0.190962	-0.260825	-0.243131	-0.220649	-0.211599	-0.271031	-0.239709	-0.176915	-0.15073	-0.1574	-0.165044	-0.209931	-0.17556	-0.221877	-0.189869	-0.182389	-0.140239	-0.152916	-0.176933	-0.161094	-0.165539	-0.147586	-0.214805	-0.220698	-0.170436	-0.138869	-0.120988	-0.102789	-0.0668839	-0.107642	-0.111772	-0.159901	-0.198049	-0.175547	-0.194579	-0.204968	-0.185924	-0.163196	-0.196931	-0.208541	-0.198927	-0.218561	-0.238758	-0.286855	-0.283114	-0.276264	-0.230079	-0.262904	-0.28844	-0.308667	-0.279007	-0.238992	-0.255124	-0.27392	-0.248152	-0.286653	-0.290868	-0.240338	-0.215329	-0.217752	-0.242228	-0.199051	-0.250171	-0.237647	-0.247509	-0.290143	-0.254622	-0.21614	-0.207852	-0.234159	-0.214692	-0.238613	-0.231339	-0.159153	-0.208543	-0.182271	-0.169257	-0.124311	-0.103582	-0.068238	-0.130166	-0.218858	-0.164723	-0.136442	-0.191612	-0.178822	-0.232529	-0.250421	-0.243698	-0.20026	-0.211148	-0.239573	-0.223926	-0.198694	-0.182424	-0.238307	-0.271777	-0.246015	-0.288966	-0.280883	-0.2574	-0.229233	-0.272105	-0.27677	-0.295682	-0.185215	-0.145446
DeltaAnglefroPreviousFrame	SS33917	20xUAS-CsChrimson-mVenus-attP18	10sLED	AirLED	Arena2	Cam0	20190810T133132	6	79.791	116.061	93.3095	84.2326	85.9062	82.1553	90.2249	94.9617	83.5757	80.525	81.1574	75.347	84.0886	79.6233	91.3967	77.0414	88.6155	78.9271	76.795	91.532	76.7124	80.827	81.5628	81.4121	82.5654	78.4099	86.5627	77.6632	89.8207	81.6433	84.9345	136.11	160.383	168.571	169.136	146.104	127.743	148.66	131.775	130.033	149.514	119.698	136.481	128.512	129.51	124.979	124.051	118.746	109.228	106.92	103.083	131.582	114.326	112.749	116.433	124.133	140.721	134.759	116.839	110.62	108.702	246.362	158.836	104.403	116.006	113.11	113.84	94.1501	109.188	112.869	129.303	116.957	109.99	106.629	90.1365	105.728	99.302	103.619	99.257	102.152	102.176	105.053	104.725	93.1563	97.5073	99.3507	79.1766	80.8479	87.1165	91.0051	83.1654	98.5731	96.5281	96.6569	65.4998	92.5268	101.799	100.882	80.6818	84.3703	86.2684	90.525	80.9168	81.3089	80.4043	85.9774	69.881	67.3702	72.0204	85.9952	80.6225	77.0216	92.8575	78.9843	81.8998	79.4261	67.2141	64.6954	69.7171	79.8846	80.5103	96.0255	101.958	73.7541	69.6889	71.8811	73.2725	72.6497	79.3584	70.9463	66.1231	78.9899	87.4608	84.3284	66.3084	75.1971	75.3359	74.469	77.7132	75.7359	71.556	92.7912	88.587	85.7637	83.9475	100.829	85.9623	71.7578	87.0516	88.0975	77.2891	80.7737	86.8661	88.3412	86.8683	92.384	87.3406	78.8528	100.814	88.099	96.8135	80.8145	80.9738	93.9561	96.8293	86.3096	77.8404	92.771	74.6599	93.5626	103.562	86.8634	79.3154	83.2336	83.9029	85.1175	86.1578	72.1194	85.9327	77.8882
DeltaAnglefroPreviousFrame	SS33917	20xUAS-CsChrimson-mVenus-attP18	10sLED	AirLED	Arena2	Cam0	20191206T095409	6	76.9168	104.23	91.8867	96.4238	94.779	93.2318	98.4015	98.9496	96.526	90.3933	91.9893	104.238	95.7814	93.1353	107.944	97.8592	98.0022	90.5978	100.951	90.826	93.7631	100.345	84.6265	85.4532	84.7597	108.808	86.4591	89.7972	80.6303	89.4607	90.6513	171.859	194.787	189.98	190.389	158.584	163.052	168.985	153.54	158.953	135.538	153.79	152.949	142.234	144.508	133.89	153.014	142.251	130.703	132.418	146.996	118.726	128.643	127.7	141.943	123.667	121.031	125.981	117.353	119.207	121.122	257.608	170.505	129.57	126.67	125.225	112.86	88.8958	117.064	104.533	100.677	104.967	106.757	98.1264	91.8061	98.1921	99.2188	92.7217	81.6889	85.6006	84.7146	94.2132	91.0976	93.0878	93.8669	98.9392	88.2462	95.4936	92.104	96.2855	88.4113	89.8761	94.5115	109.637	78.8046	92.987	93.0383	101.205	89.106	80.0454	79.234	77.1955	79.4008	79.278	82.1787	85.42	80.5415	84.9578	94.0522	81.8554	99.4236	80.4339	90.629	96.6605	83.3329	85.6675	84.882	92.5474	80.3706	91.4312	94.1752	106.256	93.114	85.4342	79.8961	76.6036	81.3046	79.2945	83.4446	80.6546	76.1786	90.0137	84.7714	78.8892	86.688	80.6683	87.719	84.5536	89.8797	81.6568	80.2998	95.8913	97.4656	86.6536	94.7728	103.776	92.684	81.6515	91.6217	73.4014	81.9645	91.9779	100.996	98.047	95.9335	98.4408	100.178	89.692	98.4202	81.5112	81.4464	81.0957	82.709	83.0867	96.7227	99.1937	98.9258	99.6684	91.9025	90.9849	89.1483	92.6063	90.6858	86.9019	89.2826	95.3538	99.0633	93.7107	94.608	95.2241
DeltaAnglefroPreviousFrame	SS33917	20xUAS-CsChrimson-mVenus-attP18	10sLED	AirLED	Arena2	Cam0	20191210T151549	6	104.48	116.401	120.279	119.14	121.274	116.832	109.006	132.13	118.812	106.739	117.849	126.303	127.695	122.949	117.356	112.281	110.224	117.256	97.0789	106.169	122.577	107.884	137.468	125.842	138.175	126.833	124.436	138.092	129.625	121.41	133.045	205.161	216.166	222.828	220.046	184.878	203.761	215.55	184.515	170.077	190.425	211.138	198.841	186.21	195.296	167.522	207.168	198.329	161.424	190.739	216.271	193.698	186.646	185.599	159.744	185.243	164.448	148.613	177.987	167.451	168.33	238.923	168.539	162.276	148.817	134.483	153.288	148.076	129.766	128.701	118.155	132.163	116.948	127.158	133.282	128.152	147.595	133.112	116.265	110.286	114.402	141.9	109.92	129.262	125.785	104.466	115.064	111.337	127.379	116.465	138.427	114.45	123.635	124.738	125.855	131.97	133.638	124.182	136.464	118.727	111.823	124.08	112.89	113.889	116.106	112.236	96.8236	107.72	109.876	137.578	146.051	118.87	131.381	104.178	118.291	92.3337	102.881	104.195	113.577	111.081	114.609	120.848	131.93	98.9086	111.61	104.475	112.517	82.801	100.842	101.666	107.526	101.393	107.709	90.1765	97.88	98.0639	91.259	95.0923	94.6728	92.6568	117.902	123.476	101.161	121.055	104.537	99.9869	134.186	106.954	111.889	145.154	120.351	106.11	112.842	118.82	120.891	120.755	114.428	111.093	108.556	99.7937	102.753	112.387	90.0174	114.034	96.3919	92.265	97.0239	92.9964	92.1407	91.6937	102.749	109.506	101.743	101.482	110.2	108.389	106.608	89.5253	108.34	96.6667
DeltaAnglefroPreviousFrame	SS33917	20xUAS-CsChrimson-mVenus-attP18	10sLED	AirLED	Arena2	Cam0	20200225T103956	6	88.451	52.312	55.4355	57.4831	58.8678	57.5128	53.5518	45.8097	45.8798	57.2515	48.0812	52.73	53.7112	51.3285	57.2311	49.1981	58.7407	40.7505	44.0413	43.4849	48.2281	39.3048	50.1431	49.9039	43.6362	46.9302	56.7233	49.4422	43.0284	46.4891	49.2567	95.427	128.85	141.281	143.787	154.315	141.84	126.773	146.109	136.404	133.622	146.295	150.568	139.402	136.307	131.221	129.488	130.209	121.489	126.316	113.095	129.21	125.244	120.129	120.97	118.083	128.509	113.772	107.261	128.136	116.643	153.144	104.451	107.63	101.293	104.763	104.977	111.147	100.183	96.5571	85.8236	86.7881	98.1581	80.9168	79.555	80.4648	88.8872	71.3219	72.9074	82.1987	69.4861	72.2736	75.9291	66.8858	68.5648	80.2389	66.0255	59.0066	66.6782	63.4197	55.4886	60.7621	58.1801	58.7397	67.9766	61.193	63.0893	69.8477	51.5835	55.1884	63.9035	58.6319	47.9315	51.8533	49.055	49.6229	50.5582	67.8679	50.3784	50.7906	45.8844	59.0075	63.0503	55.9696	62.5937	60.616	54.9679	62.1003	56.4413	54.0454	59.1461	63.6826	48.2519	56.0148	58.6225	54.0703	52.8572	54.3058	52.4162	56.5532	47.9614	53.628	54.9356	54.2661	55.8035	47.6484	39.978	37.204	41.5551	47.2003	42.9995	41.7221	41.8816	37.7884	40.436	47.6274	44.3716	41.7262	39.6292	44.3804	51.4688	54.6428	50.1555	47.9902	42.5644	59.8898	47.7938	52.7307	52.4003	50.0445	49.0136	43.6688	39.4037	34.0102	44.2966	44.3911	43.5182	39.7987	49.0979	44.4027	46.695	43.7048	45.8877	48.2636	51.3654	51.3704	46.1485	52.6982	46.5225	56.3937
DeltaAnglefroPreviousFrame	SS33917	20xUAS-CsChrimson-mVenus-attP18	10sLED	AirLED	Arena2	Cam1	20190810T131955	6	87.0041	115.824	121.653	104.451	109.565	95.2159	101.717	93.538	109.078	104.544	108.159	102.484	109.938	98.4317	103.787	106.649	109.691	98.4003	111.751	116.12	110.782	110.595	97.9883	97.0649	94.5562	97.3449	94.1561	95.8302	106.721	92.7425	155.264	161.478	151.797	162.844	160.668	162.106	174.742	160.033	175.159	174.958	178.196	171.132	172.922	165.75	139.44	151.743	169.087	139.646	154.638	150.754	158.633	174.096	154.235	163.261	164.542	152.486	162.635	180.415	155.342	145.998	231.381	162.457	146.186	148.672	133.379	126.895	119.462	113.415	118.359	98.2428	109.23	129.764	121.763	115.577	113.231	115.428	100.81	122.511	109.441	116.553	122.826	132.311	117.815	105.996	106.89	119.81	117.258	116.389	112.914	109.562	100.639	105.807	109.858	109.327	114.67	107.571	108.208	110.677	110.227	107.728	115.022	101.55	103.313	109.53	98.1961	101.169	98.7501	94.6842	100.395	108.006	84.0733	84.9823	91.8386	90.9541	88.9694	83.4875	95.2689	88.8882	85.2298	84.8177	98.6363	95.4251	94.517	112.62	93.3243	98.2077	94.3783	92.4045	81.0917	96.3848	91.62	104.78	97.034	88.0721	94.3749	88.8192	90.563	82.1274	77.5187	91.5458	86.0547	82.0488	96.4388	82.5956	88.1294	92.2719	100.342	90.8955	92.5202	95.8932	94.2685	93.3187	91.0423	80.877	91.0454	94.5235	83.2212	80.2096	74.3847	80.2681	74.1853	75.8254	80.6897	77.7856	73.7785	75.4219	81.4274	71.4151	78.387	75.0839	78.9945	83.768	83.8289	74.9093	86.9278	92.8157	79.5961	74.964	90.6597	97.9022
DeltaAnglefroPreviousFrame	SS33917	20xUAS-CsChrimson-mVenus-attP18	10sLED	AirLED	Arena2	Cam1	20190810T133132	6	63.885	57.6305	62.7503	69.0653	54.4638	56.5542	61.9015	56.5529	63.285	62.4363	65.6509	64.3613	59.5679	56.2419	65.2944	65.265	61.5235	57.2534	58.9274	50.4401	54.2801	52.8356	55.3505	55.9734	49.6003	52.6232	51.9561	50.9022	51.4588	50.4627	125.849	144.871	168.236	160.86	154.362	156.063	148.943	148.432	154.099	140.322	161.395	133.989	151.187	149.878	153.363	135.812	144.851	140.338	150.332	128.311	136.425	127.408	136.815	146.921	122.093	132.942	126.316	126.714	119.935	122.141	263.09	141.104	132.241	127.898	121.579	123.864	107.178	100.411	104.782	104.697	91.9462	88.9733	93.0563	80.8387	83.2098	72.9618	79.4489	80.6475	81.6709	79.7072	106.216	101.335	81.419	84.7104	88.3111	93.63	85.2975	86.0938	72.1431	76.2882	69.453	76.9119	63.7128	67.5525	65.9297	66.9076	63.1928	77.3411	67.3382	71.6516	63.2595	67.3686	72.1328	75.7705	63.5136	65.1037	71.5793	71.3348	67.2798	70.7835	70.2005	80.1436	73.0291	70.1677	63.7994	69.471	67.3656	75.5106	65.3122	66.0313	69.7865	59.8876	61.8177	59.2266	64.0554	56.644	53.7247	56.5417	54.8205	57.1187	49.8534	60.8751	52.8118	54.5507	54.1671	55.6295	51.2301	59.2586	58.0688	57.9669	62.9208	57.5292	50.8217	67.4778	57.4821	63.6883	57.5164	60.3734	60.0645	64.8321	53.8767	55.5976	64.6641	65.2904	69.2763	65.7876	69.9283	65.3461	61.4846	68.7543	68.8261	62.9546	65.0601	74.9325	65.2908	74.1541	65.5432	69.263	65.1332	61.1981	53.0678	57.3286	54.5733	56.4579	59.9641	60.1684	67.5144	62.6101	55.0223	58.3107
DeltaAnglefroPreviousFrame	SS33917	20xUAS-CsChrimson-mVenus-attP18	10sLED	AirLED	Arena2	Cam1	20191206T095409	6	95.8003	85.8056	89.4923	103.312	89.5349	97.6323	99.8897	112.836	107.1	89.3442	99.2375	82.1584	98.0715	105.907	109.478	110.894	97.6641	90.0822	93.8459	99.753	97.9759	96.7576	107.15	87.0125	91.8863	97.3454	108.588	94.2131	97.9879	97.1809	194.507	200.297	192.783	190.923	204.214	147.351	151.305	169.061	162.029	152.852	168.047	174.367	170.386	154.897	151.911	169.822	144.413	144.849	127.493	160.77	151.826	145.291	138.116	130.985	138.807	140.065	139.379	140.908	126.11	114.924	235.603	177.941	128.652	141.551	137.983	123.975	128.439	121.305	114.388	102.025	101.034	82.9059	97.5934	107.845	102.303	99.544	101.951	87.9729	101.381	85.8639	99.107	94.2288	95.8647	98.1258	77.7042	82.3228	88.8075	78.7751	82.2237	93.3899	84.9468	84.7141	91.0362	96.4238	81.5679	85.8125	78.9373	93.3309	84.8965	90.9538	102.157	79.9649	88.7638	85.8819	83.1465	86.0145	78.4406	78.3383	83.459	81.6045	91.792	99.2595	98.01	89.9466	85.5971	90.8608	85.213	95.569	81.0862	96.5955	89.6813	95.2028	97.6945	107.316	103.579	96.6906	110.02	102.293	110.271	94.152	85.8499	85.9289	91.2825	87.7146	85.972	95.9217	95.2171	93.8855	94.4596	82.4555	80.1674	78.8544	78.4043	75.4959	77.7919	80.6288	87.3254	83.9431	76.3073	85.8502	74.9889	67.8914	72.5446	83.7518	71.5937	76.4491	83.0879	73.0076	84.4172	86.127	89.6466	87.2416	87.778	82.1092	80.8455	76.9496	79.9726	79.1894	89.6645	82.0751	74.5328	73.6368	77.1792	76.0364	81.3074	82.5298	80.1524	78.0712	69.294	64.672
DeltaAnglefroPreviousFrame	SS33917	20xUAS-CsChrimson-mVenus-attP18	10sLED	AirLED	Arena2	Cam1	20191210T151549	6	90.199	92.8625	100.288	96.8638	101.577	106.821	114.649	110.902	109.788	116.88	113.8	116.782	96.4066	109.109	107.435	113.627	119.711	122.242	122.489	120.07	119.464	101.385	102.326	108.832	110.277	112.524	112.596	122.085	120.374	118.406	208.92	205.272	195.572	201.712	193.447	197.193	201.054	204.821	200.448	188.169	205.343	212.098	185.685	184.725	179.054	182.812	179.877	185.173	166.811	184.635	184.261	160.361	141.611	172.677	145.933	162.357	171.903	162.619	160.027	157.28	252.326	160.199	158.501	140.255	127.962	141.346	109.771	108.139	109.198	113.263	113.407	121.532	112.827	117.005	113.521	125.577	103.826	108.07	99.927	88.9467	100.392	97.9493	95.5415	90.3484	96.8455	87.3965	89.9743	101.299	87.1734	82.0825	84.2239	94.5304	86.2125	82.8581	88.4128	100.415	97.8734	106.387	114.617	93.0052	97.6814	98.5916	94.3913	108.302	98.5114	108.584	110.25	101.313	103.26	98.7756	104.685	95.4303	95.2473	128.654	131.839	121.597	132.783	132.364	113.871	114.493	128.412	115.215	113.402	107.851	116.006	115.338	115.956	99.929	109.502	117.261	110.687	105.633	110.652	101.497	100.739	93.6549	101.409	112.05	102.523	110.448	105.185	98.4017	94.9914	86.6438	94.4198	92.1275	92.2824	93.0965	84.0766	92.4466	92.3906	97.41	109.461	102.132	114.459	107.856	91.571	88.6938	104.707	116.32	103.921	116.992	114.029	97.944	103.688	103.661	97.1508	104.469	97.2363	95.5168	107.138	101.626	98.8058	104.235	117.653	119.128	105.957	108.089	93.4779	113.108
DeltaAnglefroPreviousFrame	SS33917	20xUAS-CsChrimson-mVenus-attP18	10sLED	AirLED	Arena2	Cam1	20200225T103956	6	86.5235	63.6057	75.6929	68.0376	51.9011	58.4004	63.6328	68.6325	68.9969	57.9575	64.0756	80.024	64.6904	67.9588	72.6609	81.6748	74.0137	67.6158	68.1427	66.8628	84.3903	67.3331	65.7152	63.9424	74.0847	61.5954	74.9625	57.3495	62.5015	61.3572	140.445	176.406	173.256	188.997	186.793	165.254	163.476	151.152	161.994	155.116	159.228	185.71	168.65	169.422	172.015	164.249	155.137	153.955	137.276	150.738	152.529	145.754	147.848	164.646	133.874	137.802	135.801	137.269	155.275	131.748	233.366	153.11	110.818	113.731	114.841	107.286	115.493	98.0733	105.667	106.65	101.013	106.437	101.185	116.2	79.8255	87.5424	89.1227	86.2392	82.1741	85.6538	73.66	73.8746	67.6012	75.8862	64.1222	79.7564	71.1763	63.7137	72.1	62.1801	68.6747	62.8176	63.1289	63.9927	73.7496	72.3412	69.4496	58.9492	68.9258	61.9403	69.0064	60.068	69.7275	62.0818	73.8173	75.5669	71.2721	79.3668	69.0489	63.872	72.3942	70.8406	65.556	65.7102	70.3904	69.8614	67.5576	68.4228	67.5163	67.5334	65.9248	68.2961	69.7647	74.656	77.4866	60.6787	53.5982	53.5372	50.7349	70.927	53.2713	53.8833	53.5911	63.0878	57.5087	57.8101	59.123	45.2616	52.9575	48.062	57.0209	49.8919	42.9294	51.719	44.979	53.1714	56.5858	47.5959	46.7479	51.0292	52.5944	63.3278	62.1044	49.4972	53.7835	63.7624	49.5914	52.202	49.8802	51.6744	51.8529	44.9493	46.9491	49.1395	58.1123	55.2593	47.8325	46.6923	51.3972	52.9499	61.5197	71.9884	55.4185	51.7348	49.4834	64.1499	58.2748	53.2299	63.4137	65.9993
DeltaAnglefroPreviousFrame	SS33917	20xUAS-CsChrimson-mVenus-attP18	10sLED	AirLED	olfactoryArena1	Cam0	20191206T100020	6	91.8217	76.7246	94.2792	89.7768	84.2432	70.8653	75.5868	85.8126	79.6658	78.3197	77.181	77.5505	70.4998	78.7034	72.7953	67.5735	73.958	80.8828	77.4204	70.2057	64.684	82.6768	72.9715	89.721	86.3855	82.0651	91.8798	77.4745	78.3452	83.0326	87.8719	177.772	223.187	246.361	219.444	203.118	199.994	177.521	163.769	154.742	164.712	161.542	158.343	152.371	160.454	161.741	137.144	136.547	136.451	134.828	150.465	142.021	136.048	138.235	132.987	138.843	129.078	125.681	119.181	125.783	126.524	226.314	158.609	121.455	136.436	119.424	120.548	128.024	97.3708	102.097	108.549	93.2613	90.5725	76.8383	68.8444	96.4848	99.1298	84.0001	80.8113	82.0912	82.8736	83.3929	98.5248	91.7451	80.6906	71.6582	89.0085	74.9137	79.9853	82.7054	71.7559	69.4202	77.0775	78.2789	68.6969	78.9505	78.3243	76.3784	89.7917	86.0825	88.1813	81.7784	69.4951	71.7072	77.1497	72.7061	72.0519	79.8795	81.7225	72.8438	82.0886	67.8731	73.0007	66.0696	65.0334	71.68	69.0691	71.4133	64.474	75.7488	69.5842	69.1169	66.6504	60.2079	72.5343	73.9017	63.5709	71.5537	59.2349	69.4029	69.2271	60.0973	67.321	68.1811	72.1076	72.1177	70.2363	73.7142	77.4413	72.6285	65.5621	74.0137	64.4598	68.3926	67.7898	76.6289	78.6669	87.8931	70.5311	71.4643	58.5901	54.4213	64.887	58.7439	60.726	64.1571	57.844	57.6072	56.5862	57.0076	56.3998	51.6685	53.4526	60.4053	53.7127	49.1885	57.2427	60.7635	58.5047	70.4846	67.4094	61.9731	59.7677	63.0092	63.2499	61.6455	60.5716	65.3669	55.7802	67.0739
DeltaAnglefroPreviousFrame	SS33917	20xUAS-CsChrimson-mVenus-attP18	10sLED	AirLED	olfactoryArena1	Cam0	20191210T151805	6	105.109	101.79	107.284	115.527	118.276	119.096	114.214	104.664	101.837	104.511	113.875	95.8184	89.8616	111.886	106.774	106.866	103.917	100.293	113.094	99.1083	96.9248	99.4506	89.302	95.6058	97.5581	99.154	99.1833	99.4301	93.1609	97.2127	97.3208	194.849	185.428	177.27	190.214	169.888	157.29	177.465	157.493	170.349	159.9	161.923	160.586	171.555	144.815	169.425	153.522	160.011	142.536	153.769	138.85	136.375	138.92	135.109	134.875	152.614	145.46	157.364	148.686	144.124	129.082	246.785	139.459	168.991	133.076	133.035	128.183	120.762	115.956	126.619	108.487	101.963	108.77	103.518	83.5306	97.7008	90.0331	100.561	87.5014	109.094	93.2009	105.518	85.9643	104.137	104.597	86.7759	97.2251	95.15	99.798	112.132	97.71	106.067	100.292	112.428	109.433	102.067	95.2279	96.0323	105.572	113.673	103.088	102.674	86.5989	92.1687	100.978	103.327	87.9066	96.7639	85.2702	94.4903	118.083	103.634	109.44	95.8098	98.6004	91.639	111.581	97.9911	97.0096	103.707	116.772	111.635	93.6849	99.0047	102.011	120.295	103.621	94.8507	106.251	98.6598	96.5384	111.252	108.443	102.581	107.615	104.458	111.644	110.7	122.844	113.178	103.387	113.559	109.202	91.6642	112.15	102.222	97.6511	97.1004	119.194	119.136	114.116	116.115	97.5703	117.696	112.635	104.534	110.108	112.044	108.317	103.886	99.876	108.786	112.01	100.662	91.6914	92.138	88.0957	98.5444	94.7236	91.9399	105.461	91.9086	95.7587	97.3846	102.324	101.768	89.5881	108.695	96.7143	94.277
DeltaAnglefroPreviousFrame	SS33917	20xUAS-CsChrimson-mVenus-attP18	10sLED	AirLED	olfactoryArena1	Cam0	20200225T104333	6	57.3544	75.0796	90.7926	81.4155	80.7126	84.109	78.9524	84.3534	77.4736	63.9582	66.7481	78.7945	82.3752	77.7395	78.3763	81.2991	86.5956	77.6489	77.2947	79.58	73.5881	88.5683	83.7893	77.3906	72.1187	88.5003	79.3563	84.2116	75.0471	82.0312	72.9707	125.889	198.467	166.529	194.577	206.681	176.995	168.256	169.262	155.149	160.716	142.16	131.378	148.093	143.839	126.127	135.223	120.328	137.956	113.058	118.293	122.785	115.047	117.68	125.109	121.095	122.718	116.506	121.773	130.286	129.825	229.401	125.366	105.005	107.166	108.53	96.0353	91.2315	88.4281	91.1796	94.895	82.0066	77.89	68.8867	72.9543	80.5979	73.6912	74.0308	78.9683	74.7324	71.7005	73.5067	79.0051	73.0565	74.7019	79.1001	79.9453	68.3019	69.6525	68.5206	70.1983	66.577	73.5092	66.9808	70.0385	61.95	75.0116	77.8352	75.7622	81.2318	78.3763	74.1091	70.9357	81.4339	67.6562	73.0352	81.7907	81.5584	69.7917	72.3197	78.6628	67.0338	71.8549	61.7111	68.0421	68.5183	64.205	69.3696	60.7245	69.6689	58.4192	65.5927	70.0654	64.5657	79.1195	81.1179	74.9141	68.7067	60.6524	73.2334	76.6507	78.2604	69.421	64.1252	62.0139	71.4382	68.6939	66.4918	62.9212	55.7409	56.9459	53.9675	56.828	62.3001	56.6361	60.666	56.3272	71.6074	61.699	70.9151	76.4608	70.3267	68.9304	76.0867	68.5302	66.6298	60.6775	69.8115	61.9684	74.4303	69.5602	77.9125	77.215	67.0811	73.0819	62.5863	67.3226	58.1825	58.0814	61.3696	61.9181	63.2798	65.9488	67.8987	63.3396	63.4957	59.0769	65.8525	77.4238	65.6013
DeltaAnglefroPreviousFrame	SS33917	20xUAS-CsChrimson-mVenus-attP18	10sLED	AirLED	olfactoryArena1	Cam1	20191206T100020	6	83.2282	70.4208	72.1257	76.3882	71.307	74.4955	77.4252	70.5181	72.975	89.8916	78.9213	79.5136	83.3619	84.3352	91.3874	73.0389	76.6827	78.5997	77.4325	91.2442	78.5214	85.0265	84.0644	82.4979	80.6765	89.1054	94.4408	84.7711	79.3115	80.3042	162.575	193.315	220.476	198.921	169.493	152.586	163.658	170.101	147.103	155.929	169.26	158.327	159.578	156.177	145.045	152.604	156.576	164.989	157.935	143.686	145.911	141.733	142.012	135.095	135.766	128.814	127.62	146.599	141.611	131.726	171.029	146.41	143.204	134.937	137.703	130.097	131.187	119.175	113.46	115.901	111.752	107.538	99.7861	111.923	112.784	95.6028	99.2368	87.1178	91.0346	88.3889	90.6401	106.192	98.5692	93.3805	98.1052	117.502	99.8566	108.356	106.303	110.421	96.0187	104.403	94.9427	95.6057	91.3359	89.5141	98.8966	92.7851	89.7468	100.539	102.756	92.5782	101.2	93.5191	88.4791	102.305	98.8307	96.1747	112.813	105.51	90.0036	107.872	93.5782	89.1769	101.177	100.66	90.4777	87.9244	102.004	94.0676	95.2709	109.588	88.0265	100.724	95.5089	94.6716	96.5749	97.1168	97.4983	101.264	97.8453	103.174	87.6933	89.5992	102.251	100.286	88.5171	97.4636	98.2784	103.168	93.4264	99.8331	96.5583	98.1762	90.1824	84.0775	91.1463	95.221	94.5879	88.3082	92.2173	88.3967	91.7747	84.2764	87.0857	87.2108	78.1114	85.3278	76.6369	83.8069	82.5504	78.4175	81.1502	84.6505	75.23	72.6078	77.8843	83.7989	80.4253	83.4877	81.0526	77.2689	86.4571	95.6706	78.9577	82.5115	75.9209	77.88	86.6495	86.1289
DeltaAnglefroPreviousFrame	SS33917	20xUAS-CsChrimson-mVenus-attP18	10sLED	AirLED	olfactoryArena1	Cam1	20191210T151805	6	88.4666	106.601	105.079	94.9629	92.5185	104.274	111.147	102.846	96.4643	96.2583	102.681	108.906	108.569	124.317	111.674	105.415	111.406	109.857	103.36	109.98	111.058	105.853	106.396	107.015	103.609	105.986	101.793	108.251	100.84	110.765	189.954	173.151	169.995	186.107	174.781	180.301	164.042	166.849	173.098	168.807	162.168	169.134	181.143	165.678	146.438	160.302	170.224	176.367	177.081	161.164	154.561	153.413	140.481	157.057	138.298	158.541	151.167	148.097	149.206	155.001	204.692	150.107	147.033	136.07	140.631	119.062	133.883	115.68	102.088	117.917	106.064	113.995	118.474	111.866	107.864	113.705	112.207	123.543	111.661	103.192	114.146	118.217	117.987	110.271	107.733	120.688	114.622	103.636	101.409	90.6429	101.114	93.7925	108.228	99.0435	100.651	94.6919	89.4974	99.8775	102.419	105.998	98.944	105.253	113.868	117.528	105.224	106.319	101.828	101.956	108.73	109.35	98.4523	98.5129	99.0081	94.8199	102.335	95.7454	100.637	95.684	97.6706	102.543	100.415	92.0442	94.4591	101.116	91.9673	97.8838	86.0257	94.7851	97.8069	95.072	93.3699	94.9567	90.8075	97.0773	98.2588	89.1271	93.9852	93.2111	93.4778	84.0638	108.009	98.5685	82.3853	86.8758	81.8107	88.2731	93.8082	87.6917	84.3804	93.7767	82.9235	88.0495	94.3375	93.1188	86.1682	97.2001	86.1206	91.924	84.5347	82.707	93.1724	90.1455	95.9352	90.7881	96.1386	95.4158	91.3159	97.6462	100.841	110.268	102.46	107.039	100.319	97.8171	97.8252	100.035	94.0748	89.048	100.579	96.3846
DeltaAnglefroPreviousFrame	SS33917	20xUAS-CsChrimson-mVenus-attP18	10sLED	AirLED	olfactoryArena1	Cam1	20200225T104333	6	60.99	44.4681	38.6228	44.9111	42.3612	43.8914	36.5066	32.9968	31.6241	44.1887	43.4883	43.033	48.7426	40.4496	48.9693	41.3186	39.8627	54.2739	47.0012	52.8862	41.9668	42.6618	31.8785	37.5623	41.5153	38.7831	42.6878	50.338	41.5471	40.1361	92.553	138.056	163.302	171.799	167.717	161.075	142.44	134.925	130.304	142.288	141.418	132.398	125.283	136.474	134.637	125.657	121.173	114.72	119.023	122.785	128.682	119.95	126.333	140.134	127.314	114.59	136.324	117.927	105.752	110.056	213.908	126.913	84.1028	101.157	102.189	87.225	93.2026	90.5829	104.748	85.6039	85.0693	75.8218	90.3587	73.9073	78.2145	73.2103	76.3182	83.3364	74.4822	72.6721	60.929	62.737	60.6541	59.8617	60.4113	68.5348	75.3558	57.4461	58.538	65.9184	68.2741	68.8529	59.142	60.6381	60.4044	68.7509	61.7686	64.9744	63.5537	61.9597	67.2546	61.4795	52.6894	56.8436	51.0845	63.4788	61.1962	64.9861	55.2055	61.5429	60.8384	49.8306	65.1159	51.9973	52.2906	62.0904	53.5803	55.0373	56.0643	65.8037	63.8406	51.2348	51.1871	48.3018	61.5188	45.951	54.9465	54.9069	55.1152	59.4669	51.4472	51.8142	50.1391	53.5989	46.9787	47.6667	48.2343	47.5171	47.0874	51.0352	47.3479	56.6088	51.5249	47.9462	50.5565	52.6329	44.2161	43.9111	46.307	49.7601	46.6401	44.9395	38.1025	38.2074	40.5597	38.9631	38.5052	42.4062	34.7759	34.9861	39.2826	45.5989	38.3236	38.5445	47.9305	39.8108	48.492	37.7332	36.6099	31.3963	34.7916	34.4926	38.3769	35.341	34.5597	31.639	35.1112	32.5591	34.0952	29.4977
DeltaAnglefroPreviousFrame	SS33917	20xUAS-CsChrimson-mVenus-attP18	10sLED	AirLED	Arena2	Cam0	20190810T131955	5	85.6885	102.779	111.032	103.59	95.2699	96.9274	101.489	100.608	120.619	126.309	104.03	101.24	97.7961	89.7417	94.9658	101.218	99.6202	85.4896	110.393	85.9711	89.6375	97.7361	85.201	104.911	100.784	106.692	97.0507	110.103	105.458	97.43	104.89	148.457	218.232	181.163	210.92	171.75	170.39	180.163	160.884	186.339	173.434	166.271	160.395	138.388	152.388	168.643	158.475	149.314	163.779	145.163	131.14	127.704	141.863	138.037	149.739	134.392	154.41	147.093	141.24	137.82	154.574	244.946	162.25	149.173	133.783	125.253	115.118	101.985	100.621	107.227	103.885	99.7056	107.745	95.3058	92.4792	91.1725	77.9308	91.6443	95.3452	96.3332	96.5957	103.624	89.522	102.214	92.1888	96.8076	95.7143	89.0964	102.85	100.604	100.025	99.6881	101.891	99.4449	87.5826	84.2027	100.222	94.8686	97.9722	90.8367	96.8846	97.6887	98.6053	101.778	88.2463	103.889	97.7942	88.4667	86.3643	91.8821	105.734	88.3744	93.1297	97.377	90.0227	92.2889	82.4575	82.2214	87.8776	95.7078	89.9705	92.4986	82.8654	103.708	92.7361	90.556	96.5445	89.0967	92.8922	76.6774	73.1768	83.6742	81.4164	87.5921	81.0062	82.9432	84.8585	75.166	69.1892	81.6781	78.2115	93.9526	86.3419	81.5833	96.7819	102.69	82.8503	104.899	95.8415	99.2985	88.9366	94.8126	93.0577	91.0716	106.27	108.484	103.269	98.4709	103.527	86.7341	95.2982	91.8618	86.7861	90.768	79.1577	75.7168	97.0716	82.9549	94.9433	89.3861	85.0691	83.6761	75.7788	79.5736	85.3932	92.5421	84.1203	73.4589	88.1308	86.3072
WalkingDistanceFromPreviousFrame	SS33917	20xUAS-CsChrimson-mVenus-attP18	10sLED	AirLED	Arena2	Cam0	20190810T133132	6	1.85604	2.07577	2.05117	2.17568	1.92768	2.23676	2.27732	2.12367	2.18099	2.24952	2.44348	2.18091	2.14831	2.03841	2.24181	2.38976	2.32324	2.04336	2.02047	1.91791	2.08133	2.06407	2.05294	2.11986	2.04456	1.93496	1.849	1.9479	1.95077	1.97944	2.04076	2.17349	1.99861	2.90582	3.48017	2.89368	2.81333	2.65113	2.61601	2.82394	2.85425	2.93587	3.0864	3.16112	2.79834	2.83646	2.75531	2.47858	2.67501	2.81276	2.74438	2.86493	2.91906	2.92371	2.81519	2.74149	2.9339	2.88079	2.87325	2.55377	2.75698	3.32329	1.59513	1.65734	1.80294	1.83193	1.93086	2.1012	2.1363	2.12692	2.14123	2.31197	2.05363	2.30367	2.07791	2.34007	2.56691	2.38001	2.48672	2.20801	2.11639	2.60848	2.48152	2.63867	2.46205	2.33807	2.34589	2.25057	2.22727	2.30793	2.10047	2.02655	2.10179	2.18841	2.08521	1.93455	1.85695	1.67253	1.67172	1.66989	1.70629	1.84284	1.66318	1.81081	1.64326	1.92789	1.7386	1.84747	1.71186	1.82719	1.6673	1.80943	1.83534	1.50868	1.62611	1.61336	1.61641	1.5534	1.47454	1.48714	1.41727	1.63354	1.99689	1.77044	1.48833	1.63704	1.4792	1.41516	1.50998	1.44433	1.59518	1.4641	1.68512	1.71248	1.81984	1.57057	1.61767	1.74488	1.89823	1.85672	1.7855	1.86454	1.91452	1.79983	1.81265	1.79733	1.85996	1.76876	1.8983	1.8362	1.72318	1.77832	1.73019	1.84817	1.71535	1.8101	1.76029	1.76005	1.76564	1.86821	2.10197	2.35845	2.40012	2.40793	2.39347	2.10212	2.14117	2.32505	2.36455	2.28396	2.52152	2.07098	1.87249	2.18762	2.10991	2.05266	1.9488	1.91394	2.19904	2
WalkingDistanceFromPreviousFrame	SS33917	20xUAS-CsChrimson-mVenus-attP18	10sLED	AirLED	Arena2	Cam0	20191206T095409	6	2.09154	2.56699	2.44121	2.40215	2.62463	2.6447	2.59689	2.86231	2.67041	2.69899	2.73638	2.59435	2.76309	2.56085	2.51184	2.52058	2.44156	2.41172	2.29278	2.51681	2.66657	2.3832	2.38193	2.5412	2.63681	2.79217	2.61265	2.54317	2.50553	2.55482	2.69223	3.0735	3.43333	4.94736	5.32294	4.92028	4.53719	4.27734	3.77188	3.91289	3.79202	3.28337	3.17253	3.53423	3.5041	3.35923	3.50144	3.58496	3.16383	3.22287	3.43587	3.60954	3.4342	3.67022	3.91185	3.55897	3.77507	3.85101	3.82922	3.89126	3.53137	3.76571	2.11214	2.30835	2.63794	2.64573	2.35724	2.08181	2.05315	2.12506	2.21566	2.31473	2.51129	2.64536	2.68779	2.4385	2.04592	2.14971	1.99818	2.03656	2.09231	2.19476	1.96072	1.98405	1.94239	2.15304	2.04098	2.02146	2.02287	2.10716	1.87722	1.92669	1.72318	1.8339	1.87146	1.80606	1.85035	2.09357	1.74058	1.62902	1.6428	1.8037	1.81752	1.90647	1.68844	2.05611	2.1711	2.01403	2.03637	2.03989	2.16528	2.03687	2.21129	1.90458	1.83712	2.18523	2.25651	2.19182	2.16087	2.30473	2.24457	2.18397	2.08334	2.22836	1.96877	1.79446	1.78352	1.83438	1.93699	2.18013	2.05958	2.10732	2.00383	1.88776	2.03572	2.04508	1.90955	1.99352	2.10552	2.11158	2.214	2.27621	2.21184	2.01439	1.97611	1.91837	2.13821	2.16915	2.29445	2.04424	1.95497	1.90582	1.90678	2.17566	2.14081	2.44166	2.51153	2.46682	2.35862	2.15543	2.29363	2.41766	2.19763	1.9844	2.05795	2.30963	2.47994	2.34897	2.46165	2.41446	2.50381	2.60192	2.38072	2.52501	2.68641	2.69677	2.56156	2.56281	2.64537	2.50738
WalkingDistanceFromPreviousFrame	SS33917	20xUAS-CsChrimson-mVenus-attP18	10sLED	AirLED	Arena2	Cam0	20191210T151549	6	1.9789	2.1156	2.1547	2.16816	2.18193	2.01729	2.16189	2.14139	2.26022	2.2117	2.28085	2.34287	2.39723	2.50647	2.42876	2.49433	2.37224	2.1763	2.11599	2.03361	2.13012	2.11999	1.94167	1.89347	1.82427	1.85869	1.79997	2.04371	2.11439	1.76838	1.79098	2.45387	3.21314	3.71211	4.2042	4.00884	3.91162	3.49346	3.2975	3.15013	3.05531	2.85436	2.55641	2.88255	3.06158	3.19972	3.54605	3.53564	3.92096	3.43524	3.68671	4.03829	3.83281	3.99051	3.94562	3.99393	4.00573	4.06435	4.14033	3.77124	3.73291	3.1306	2.20316	2.1552	1.93497	1.66178	1.75844	1.62944	1.7454	1.80199	1.91732	1.80486	1.73582	1.69818	1.6852	1.82595	1.84633	1.70883	1.61015	1.62173	1.57904	1.45218	1.54149	1.50497	1.37731	1.18042	1.52153	1.4859	1.52066	1.52234	1.64142	1.55351	1.69264	1.69325	1.8049	1.70714	2.05378	1.89754	1.8297	1.80391	1.68652	1.56897	1.70282	1.41673	1.54039	1.66538	1.72995	1.62154	1.61835	1.75173	1.98462	1.75297	1.80661	1.73623	1.81861	1.63131	1.6081	1.48659	1.52281	1.64658	1.77007	1.83929	1.80744	1.67552	1.61447	1.62231	1.56187	1.47556	1.35506	1.20979	1.50975	1.46849	1.55637	1.59494	1.58102	1.61739	1.72785	1.56639	1.654	1.64285	1.61935	1.81232	1.8329	1.8369	1.7667	1.68531	2.0399	1.87825	1.68236	1.73076	1.73914	1.74339	2.02274	2.15505	1.81077	1.71262	1.72993	1.72524	1.7648	1.63692	1.74047	1.99938	1.79808	1.81839	1.65795	1.66869	1.61647	1.43926	1.43301	1.49348	1.50967	1.66058	1.53674	1.6593	1.90724	1.93665	1.77669	2.10897	1.85071	1.70115
WalkingDistanceFromPreviousFrame	SS33917	20xUAS-CsChrimson-mVenus-attP18	10sLED	AirLED	Arena2	Cam0	20200225T103956	6	0.682536	0.882939	0.957912	0.888877	0.928166	0.94345	0.831662	0.811972	0.933532	0.723172	0.677365	0.827863	0.794532	0.812623	0.76564	0.641448	0.745351	0.758437	0.702212	0.713137	0.68432	0.586704	0.567352	0.693452	0.677746	0.695123	0.764068	0.79511	0.805872	0.810387	0.758011	0.978732	1.27359	1.89555	2.21853	2.25376	2.32368	2.43819	2.3639	2.38424	2.38271	2.23862	2.42385	2.56917	2.22596	2.38129	2.44297	2.32036	2.33487	2.59237	2.69805	2.51597	2.48883	2.4857	2.42573	2.37309	2.38469	2.3246	2.22188	2.4021	2.26659	2.36686	1.42908	1.18452	1.24664	1.33062	1.36273	1.23164	1.31439	1.25479	1.00678	1.08434	1.11029	1.04094	1.00071	1.09247	0.964257	0.757101	0.799352	0.889712	0.948255	0.898568	0.821458	0.848721	0.923193	0.936718	0.943784	0.820091	0.823946	0.849528	0.973037	0.99858	1.13584	0.976751	1.06425	0.834872	0.793898	1.06073	0.892645	0.875645	0.823755	0.858949	0.746849	0.581585	0.594496	0.643306	0.639035	0.672677	0.659819	0.917718	0.77942	0.794044	0.816582	0.889633	0.817181	0.967456	0.895668	0.863835	0.796713	0.881719	0.834315	0.818122	0.774614	0.738315	0.756557	0.703169	0.733953	0.661864	0.728371	0.785952	0.735113	0.686121	0.772435	0.818413	0.733343	0.679472	0.729159	0.698807	0.721292	0.776264	0.672602	0.642288	0.628908	0.669713	0.627896	0.629897	0.634453	0.663526	0.737946	0.689903	0.755105	0.716793	0.714743	0.827357	0.786025	0.795907	0.782364	0.782648	0.838876	0.785735	0.772155	0.703506	0.687184	0.531413	0.71009	0.636782	0.665899	0.705206	0.729203	0.837093	0.804394	0.774219	0.800226	0.731457	0.909262	0.838694	0.814548	0.819863	0.995581	0.908015
WalkingDistanceFromPreviousFrame	SS33917	20xUAS-CsChrimson-mVenus-attP18	10sLED	AirLED	Arena2	Cam1	20190810T131955	6	2.01621	2.27929	2.24463	2.15778	1.92677	1.88632	1.87692	1.82256	1.81619	1.82061	1.90227	1.96556	1.94249	1.78717	1.7873	1.70905	1.86349	1.74589	1.75852	1.96674	2.04389	1.77352	1.70134	1.72879	1.68474	1.7091	1.66421	1.77495	1.96916	1.96547	2.48564	2.922	3.59756	3.86765	3.67116	3.25561	3.07748	2.95812	2.73176	2.85398	2.53377	2.46821	2.6558	2.53964	2.83621	3.0231	3.09219	3.22529	3.33588	3.13724	2.99664	3.02099	2.96935	3.05114	2.88273	3.0436	3.07659	2.9856	2.84926	2.76875	2.98651	1.5445	1.85092	1.7912	1.80624	1.73254	1.79592	1.87443	1.69504	1.78387	1.66045	1.64335	1.82952	1.61593	1.5824	1.6901	1.5838	1.72028	1.77552	1.84446	1.68965	1.84955	1.89908	1.7784	1.67608	1.65482	1.60892	1.54269	1.53222	1.49873	1.58195	1.60172	1.62491	1.61839	1.73777	1.67275	1.66769	1.73089	1.8278	1.86051	1.64661	1.70724	1.65657	1.6017	1.59692	1.56116	1.37154	1.4005	1.51144	1.50892	1.40944	1.30666	1.32441	1.43558	1.30707	1.27493	1.34066	1.53193	1.40303	1.37618	1.40982	1.42765	1.36342	1.42457	1.36357	1.41271	1.40553	1.37275	1.50178	1.57374	1.3837	1.44112	1.41402	1.38973	1.27506	1.19418	1.31691	1.37862	1.27803	1.46531	1.3501	1.34983	1.36621	1.32986	1.43132	1.73382	1.83332	1.63167	1.77402	1.57075	1.54097	1.50088	1.625	1.6376	1.50986	1.5929	1.57738	1.34389	1.38137	1.45866	1.50223	1.49617	1.3363	1.19542	1.33534	1.28077	1.3765	1.33202	1.35521	1.43106	1.52605	1.45472	1.48536	1.52972	1.40175	1.39754	1.40969	1.38277	1.47167	1.44833
WalkingDistanceFromPreviousFrame	SS33917	20xUAS-CsChrimson-mVenus-attP18	10sLED	AirLED	Arena2	Cam1	20190810T133132	6	1.35662	1.55096	1.59597	1.65211	1.75441	1.84732	1.87187	1.9061	1.90807	1.91785	1.78418	1.82768	1.85695	1.9554	1.77231	1.62741	1.64198	1.66256	1.73182	1.77964	1.66034	1.46765	1.44734	1.54727	1.44685	1.51464	1.50776	1.4381	1.53326	1.56373	2.16308	3.96247	5.00474	4.92134	4.8771	4.79297	4.5133	4.28507	4.11904	3.80649	3.43528	3.69366	3.40343	3.40036	3.32559	3.24748	3.06829	3.1724	3.48971	3.15546	3.1178	3.37449	3.50843	3.48112	3.60243	3.65115	3.66572	3.95456	3.81713	3.79015	3.30598	1.54569	1.66278	1.96627	2.13648	2.07775	2.29275	2.22583	2.04136	1.9656	1.89592	1.82524	1.68615	1.61105	1.69352	1.94281	1.88756	1.71244	1.81022	1.89523	1.87994	1.73312	1.91251	2.02299	1.99682	2.17982	1.93354	1.86591	1.76319	1.69806	1.63849	1.40098	1.45735	1.49886	1.54337	1.59022	1.68071	1.55536	1.65473	1.59428	1.57995	1.50833	1.58185	1.51119	1.56451	1.70153	1.69501	1.50104	1.42335	1.52241	1.63916	1.58902	1.43602	1.49667	1.57426	1.47697	1.53806	1.681	1.46649	1.4184	1.42179	1.29474	1.26249	1.40434	1.30709	1.29511	1.32556	1.27548	1.25911	1.02328	1.12671	1.19237	1.12002	1.00919	1.22245	1.37421	1.40104	1.48718	1.44917	1.3508	1.31205	1.25527	1.35045	1.43245	1.48763	1.46937	1.48555	1.36964	1.49976	1.42098	1.40166	1.33887	1.36302	1.45058	1.52489	1.43413	1.49291	1.54943	1.69934	1.80748	1.81646	1.6596	1.5523	1.44057	1.39686	1.33759	1.46378	1.45374	1.47531	1.58851	1.4316	1.4981	1.37527	1.42841	1.41463	1.35425	1.4316	1.4522	1.45419	1.43277
WalkingDistanceFromPreviousFrame	SS33917	20xUAS-CsChrimson-mVenus-attP18	10sLED	AirLED	Arena2	Cam1	20191206T095409	6	1.84079	2.13348	2.14165	2.11012	2.36219	2.35465	2.56161	2.6822	2.65328	2.33262	2.59816	2.56625	2.70244	2.44548	2.43526	2.37246	2.31369	2.25981	2.1357	2.19722	2.28098	2.58628	2.14142	2.30747	2.1793	2.34923	2.37777	2.28189	2.28167	2.13343	2.44317	2.5019	3.34528	4.02062	4.34783	4.10104	3.90768	3.38391	3.60153	3.51454	3.87674	3.47739	3.73048	3.16962	3.09113	3.42668	3.48179	3.16556	3.33939	3.51515	3.33648	3.41045	3.34298	3.40803	3.40336	3.24289	3.25855	2.92664	3.05866	3.36125	3.4636	2.08668	1.96703	2.21273	2.23899	2.42488	2.30391	2.25926	1.96225	2.09502	1.89033	1.91558	1.97683	2.218	2.23314	2.43442	2.4142	2.21424	2.34661	2.03035	2.36371	2.07676	1.77589	1.59263	1.54156	1.62703	1.84495	1.65404	1.5852	1.60658	1.6238	1.54798	1.90617	1.70059	1.49654	1.79867	1.63406	1.90461	1.97068	1.89566	2.01011	2.00084	1.78241	1.77465	1.88839	2.19999	1.9759	1.87767	1.8042	1.84375	1.7592	1.88921	1.84718	1.83388	1.8362	1.83205	1.65095	2.02594	2.03465	1.97966	2.15754	2.09059	2.19593	2.32256	2.37614	2.12368	2.05612	2.02941	2.23034	2.18505	2.09007	1.84399	2.21141	2.02268	1.93223	1.92792	2.0543	2.17469	2.12989	2.04676	1.89012	1.92496	1.75916	1.66902	2.18957	2.34159	2.21617	2.15783	2.02772	1.65856	1.75354	1.7894	1.9223	1.86606	1.9647	1.99527	2.20504	2.0906	2.2112	2.20963	2.23084	2.30555	2.34697	2.17924	2.16418	2.28827	2.26782	2.08094	2.13961	1.96006	1.86575	1.73909	1.61716	1.75947	1.63114	1.70558	1.72218	1.73839	1.73125	1.69167
WalkingDistanceFromPreviousFrame	SS33917	20xUAS-CsChrimson-mVenus-attP18	10sLED	AirLED	Arena2	Cam1	20191210T151549	6	1.43756	1.59348	1.81408	1.76086	1.9217	2.0433	2.07033	1.99502	1.96108	2.11625	2.08393	1.87009	1.80981	2.02282	1.72515	1.72036	1.85454	2.1372	2.17288	1.86286	2.03938	2.06655	2.06694	1.97282	1.98205	1.83118	1.90745	1.95755	2.0928	2.08344	2.72854	3.71655	4.7228	4.28577	4.19621	3.70459	3.42249	3.13822	3.19344	3.17276	2.93717	3.19822	3.21724	3.26355	3.28141	3.11159	3.24709	3.48822	2.97395	3.24435	3.45519	3.66489	3.64766	3.46142	3.54909	3.46133	3.61632	3.67205	3.50453	3.7121	2.91894	1.76004	2.00333	1.84183	1.53841	1.75664	1.85728	1.74312	1.8922	1.58777	1.66182	1.77294	1.82704	2.03887	1.85027	1.63722	1.60602	1.71127	1.63222	1.5147	1.52709	1.55991	1.30495	1.2035	1.18817	1.19406	1.12051	1.49576	1.53974	1.32193	1.18921	1.4179	1.44667	1.37015	1.27259	1.40439	1.54948	1.94562	1.9799	1.85753	1.98246	1.86413	1.62439	1.74636	1.76011	1.73422	1.86498	1.65989	1.5711	1.67734	1.66737	1.64868	1.55202	1.5906	1.70165	1.98122	2.29962	2.16669	1.96883	1.86223	1.9107	2.09263	2.00531	1.7671	1.92321	1.88094	1.81083	1.72064	1.82366	1.78981	1.58224	1.42216	1.39138	1.41006	1.41275	1.40397	1.33096	1.65879	1.54831	1.64275	1.39827	1.35682	1.39538	1.31269	1.2753	1.5469	1.39304	1.33883	1.38933	1.37499	1.41784	1.43268	1.62939	1.52806	2.00247	2.04773	1.83819	1.84929	1.80607	1.82167	1.89039	1.75622	1.83175	1.69827	1.79573	1.73443	1.71205	1.57133	1.43337	1.44628	1.53205	1.72213	1.69327	1.64152	1.78366	1.62287	1.90193	1.66455	1.60062	1.5575
WalkingDistanceFromPreviousFrame	SS33917	20xUAS-CsChrimson-mVenus-attP18	10sLED	AirLED	Arena2	Cam1	20200225T103956	6	1.50571	1.61462	1.74832	1.46088	1.36662	1.2264	1.41874	1.60839	1.44906	1.58269	1.61097	1.74019	1.64048	1.65167	1.62849	1.78383	1.74115	1.70268	1.62905	1.41542	1.44393	1.44114	1.45752	1.46924	1.52564	1.47808	1.51513	1.74169	1.67397	1.61397	1.8024	1.84906	2.35786	2.8721	3.13683	3.29529	3.37391	3.13394	3.2389	3.29805	3.27445	3.35361	3.10225	3.27427	3.26883	3.33645	3.53265	3.66593	3.44014	3.33667	3.33542	3.44014	3.37448	3.69119	3.70868	3.4719	3.52516	3.49534	3.54994	3.63981	2.83999	1.73809	1.6456	1.61024	1.71398	1.66472	1.78142	1.72992	1.40697	1.35045	1.42942	1.64014	1.44982	1.6192	1.50018	1.3868	1.54724	1.56259	1.20921	1.1364	1.0826	1.11329	1.19568	1.1156	1.18066	1.06769	1.02239	0.906442	1.04576	1.08548	1.07694	1.14825	1.00927	1.03167	1.16449	1.06013	1.22525	1.19051	1.31409	1.26692	1.28858	1.20467	1.12718	1.25706	1.18739	1.18667	1.31813	1.34652	1.52055	1.24228	1.30788	1.26027	1.25088	1.25881	1.27951	1.33469	1.34877	1.33953	1.30229	1.29372	1.3174	1.36136	1.43338	1.16848	1.60573	1.26581	1.19044	1.1023	1.01614	1.37059	1.26171	1.11425	0.989376	0.997963	1.09954	1.06343	1.17101	1.10177	1.27867	1.1314	1.09268	1.05717	1.06256	1.01117	0.899817	1.10488	1.01146	1.01518	0.996867	0.927173	1.17914	1.17386	1.14044	1.12687	1.2283	1.15761	1.15592	1.21299	1.1961	1.11757	1.24597	1.24116	1.227	1.20651	1.18515	1.24877	1.15952	1.24041	1.24685	1.03868	1.08134	1.22442	1.2354	1.27111	1.30239	1.32668	1.51097	1.25324	1.45517	1.39161
WalkingDistanceFromPreviousFrame	SS33917	20xUAS-CsChrimson-mVenus-attP18	10sLED	AirLED	olfactoryArena1	Cam0	20191206T100020	6	1.56469	1.80548	1.74648	1.85792	1.73038	1.56926	1.54955	1.75496	1.80464	1.76318	1.64584	1.67888	1.42411	1.47124	1.69715	1.72078	1.78896	1.81295	1.72286	1.66107	1.51661	1.60602	1.72383	1.62835	1.75998	2.01066	2.10869	1.83514	1.71244	1.76965	2.02913	2.34666	2.75354	4.10561	4.94079	4.92061	4.46825	4.47284	4.2508	4.22763	3.91086	3.63745	3.66249	3.47382	3.56243	3.56645	3.50915	3.67101	3.83689	3.73515	3.7719	4.08226	3.89501	4.06602	4.14635	3.82859	3.6303	3.48259	3.30048	3.20658	3.31597	3.25487	1.63802	1.73551	1.96716	1.99834	2.11438	2.26381	1.81016	1.68953	1.94835	1.96558	1.93795	1.83573	1.7669	1.86044	2.09509	1.9409	2.1217	2.21297	2.28168	1.91282	1.88166	1.88035	1.80784	1.79433	1.92851	1.83586	1.91375	1.78236	1.71177	1.59192	1.71601	1.66655	1.86701	1.82559	1.61055	1.69952	1.73834	1.72172	1.75292	1.59858	1.45297	1.59441	1.6246	1.63212	1.63705	1.52414	1.48785	1.67375	1.59588	1.63944	1.53337	1.41195	1.31593	1.52222	1.60451	1.67873	1.6566	1.4494	1.60642	1.4343	1.41628	1.15262	1.4861	1.44685	1.38643	1.33149	1.31037	1.2391	1.60669	1.37193	1.35309	1.50501	1.67923	1.61416	1.52177	1.49236	1.54538	1.66128	1.46316	1.43362	1.54205	1.57937	1.73584	1.73912	1.54626	1.62282	1.35952	1.51101	1.6331	1.23913	1.40192	1.2704	1.58067	1.48988	1.29945	1.18805	1.15788	1.32754	1.44181	1.27057	1.19139	1.20928	1.39312	1.45258	1.65411	1.54753	1.38761	1.56145	1.83974	1.64662	1.58565	1.69919	1.70223	1.41633	1.29889	1.3551	1.30741	1.34677
WalkingDistanceFromPreviousFrame	SS33917	20xUAS-CsChrimson-mVenus-attP18	10sLED	AirLED	olfactoryArena1	Cam0	20191210T151805	6	2.03768	2.05456	1.958	1.94762	1.95993	1.99368	2.18144	2.10108	2.10881	1.96144	1.96465	1.96078	1.9655	2.14626	2.22268	2.10142	2.13826	2.0499	1.92104	1.97007	1.84851	1.6093	1.42985	1.50064	1.41249	1.34328	1.53601	1.52105	1.48862	1.55996	1.64943	2.35473	3.06965	3.42795	3.74313	3.81783	3.69788	3.6628	3.37168	3.0782	2.92409	2.90767	3.0329	3.24328	2.86732	2.85509	2.88603	2.95609	3.32451	3.11832	3.1365	3.16065	3.17033	3.27106	3.18961	3.05432	3.25521	3.24651	3.30663	3.37356	3.46989	3.28465	1.55562	2.11888	1.75119	1.61025	1.78636	1.49971	1.62905	1.98986	1.75929	1.50266	1.58555	1.85631	1.56021	1.54792	1.60474	1.53376	1.27376	1.51644	1.36784	1.24873	1.36988	1.47847	1.45303	1.47711	1.43628	1.41401	1.35072	1.45641	1.42506	1.26365	1.24099	1.45316	1.58781	1.44096	1.38634	1.24008	1.35902	1.61565	1.39546	1.21442	1.36068	1.44103	1.38712	1.51119	1.45762	1.40399	1.46466	1.51651	1.6011	1.55229	1.5266	1.49101	1.5468	1.58802	1.50073	1.49965	1.4273	1.4764	1.37835	1.51341	1.3415	1.48449	1.42184	1.65108	1.53292	1.36214	1.54416	1.53843	1.58785	1.37677	1.55276	1.573	1.56921	1.91415	1.69712	1.69941	1.62284	1.4936	1.70146	1.49586	1.62622	1.68202	1.62707	1.51933	1.42397	1.48164	1.53948	1.80133	1.56279	1.60143	1.81412	1.88227	1.69958	1.44518	1.48404	1.49586	1.50055	1.39522	1.16361	1.22177	1.56133	1.47281	1.49218	1.6023	1.56584	1.42083	1.43636	1.30469	1.25633	1.29823	1.4197	1.65454	1.32927	1.36718	1.41561	1.47382	1.47554	1.61699
WalkingDistanceFromPreviousFrame	SS33917	20xUAS-CsChrimson-mVenus-attP18	10sLED	AirLED	olfactoryArena1	Cam0	20200225T104333	6	2.07013	2.34794	2.40468	2.54025	2.55439	2.60701	2.70929	2.51289	2.52431	2.61209	2.47304	2.81842	2.78241	2.66764	2.65844	2.70747	2.54182	2.40528	2.63795	2.77444	2.51288	2.2959	2.5577	2.42239	2.62395	2.37623	2.44141	2.38583	2.4858	2.34306	2.3642	2.44115	1.91466	2.53029	3.00894	2.9765	3.10419	3.16178	3.09431	3.1337	3.22925	3.13173	3.04908	3.11816	3.19124	3.15068	3.14669	2.93299	3.07624	3.39304	3.11132	3.13132	3.33585	3.27838	3.57248	3.42719	3.37568	3.2706	3.15238	3.3102	3.30411	3.89495	1.83504	2.14389	2.51442	2.53789	2.4702	2.17904	2.48181	2.29243	2.16543	2.10624	2.09907	1.85358	1.68952	1.76025	1.69069	1.7279	1.84323	1.7306	1.84422	1.90928	1.87418	1.83861	1.94454	1.82941	1.854	1.5822	1.67731	1.74907	1.69059	1.50724	1.47215	1.47162	1.53254	1.56245	1.60934	1.65577	1.64597	1.71484	1.8448	1.64926	1.65417	1.78587	1.74528	1.47192	1.77647	1.67203	1.62422	1.59807	1.82993	1.74932	1.78764	1.77428	1.86605	1.63475	1.51353	1.58449	1.74025	1.72064	1.71129	1.66593	1.72913	1.68269	1.96334	2.00405	2.04364	1.85706	1.7107	1.57443	1.63649	1.49849	1.71488	1.7209	1.58241	1.4615	1.31059	1.24829	1.33952	1.26813	1.32962	1.25197	1.43751	1.3816	1.34402	1.39779	1.40392	1.61467	1.72839	1.81071	1.67149	1.55742	1.76963	1.69705	1.51383	1.75658	1.56442	1.7215	1.93582	1.73395	1.77114	1.72819	1.71085	1.65144	1.66447	1.76757	1.70457	1.79041	1.63101	1.65655	1.67021	1.71661	1.69449	1.57779	1.62973	1.34572	1.52466	1.54584	1.74075	1.87406
WalkingDistanceFromPreviousFrame	SS33917	20xUAS-CsChrimson-mVenus-attP18	10sLED	AirLED	olfactoryArena1	Cam1	20191206T100020	6	1.28738	1.54796	1.41813	1.50787	1.5918	1.69099	1.61592	1.64767	1.49045	1.51121	1.56754	1.65792	1.64203	1.49534	1.54736	1.50385	1.6563	1.59302	1.56629	1.78692	1.73225	1.70718	1.73472	1.68733	1.79273	1.65863	1.55586	1.58061	1.69338	1.76282	2.23415	3.04114	4.20194	4.34288	4.30411	3.7129	3.35645	3.28883	2.89469	3.01227	3.02021	2.83252	2.86965	3.02287	3.18091	3.10662	2.9799	3.19039	2.93194	3.01565	3.12671	3.10589	3.15392	3.12956	3.25207	2.9582	2.78501	2.91539	3.08273	3.16141	2.92236	1.67871	1.83112	2.15565	2.32006	1.93906	1.96112	1.9549	1.87027	1.98223	1.88703	1.67087	1.49457	1.56185	1.83259	1.95846	1.59028	1.77168	1.91917	1.71483	1.67096	1.85786	2.00611	1.88546	1.92571	1.95307	1.90111	1.83884	1.74837	1.74008	1.59471	1.57588	1.46368	1.4105	1.39971	1.30856	1.52618	1.62473	1.45606	1.58008	1.58439	1.54954	1.64098	1.764	1.65912	1.70859	1.83699	1.8037	1.79007	1.71968	1.60244	1.7268	1.75713	1.52579	1.48098	1.535	1.48412	1.45892	1.63475	1.61331	1.70921	1.76201	1.79425	1.57866	1.55863	1.36052	1.63551	1.57415	1.43779	1.61417	1.68722	1.71692	1.83996	1.69739	1.8069	1.89533	1.85522	1.88681	1.9008	1.85493	1.92546	2.00916	1.93682	1.7566	1.55492	1.50705	1.63926	1.61954	1.63463	1.47893	1.61813	1.57658	1.73364	1.63471	1.50198	1.55687	1.55621	1.36906	1.45208	1.53898	1.58943	1.57017	1.59804	1.74211	1.60386	1.59295	1.6363	1.81836	1.92159	1.85786	1.6932	1.67307	1.72975	1.90549	1.80112	1.82706	1.81771	1.72102	1.826	1.65157
WalkingDistanceFromPreviousFrame	SS33917	20xUAS-CsChrimson-mVenus-attP18	10sLED	AirLED	olfactoryArena1	Cam1	20191210T151805	6	1.40018	1.57694	1.43642	1.36574	1.38686	1.48155	1.40948	1.3683	1.36551	1.34556	1.39934	1.40327	1.35132	1.52742	1.51986	1.43413	1.42925	1.30345	1.47122	1.38301	1.49002	1.52924	1.31683	1.36854	1.47653	1.52359	1.39406	1.44784	1.42867	1.50359	2.20885	2.68034	2.83215	3.03298	3.19804	3.17375	3.06554	3.01093	2.69115	2.5864	2.49663	2.23819	2.39801	2.3103	2.21849	2.16693	2.34388	2.41711	2.45345	2.5042	2.48569	2.52147	2.63381	2.7057	2.76687	2.80254	2.8959	2.87068	2.82514	2.95995	2.99737	1.44617	1.44266	1.32961	1.43872	1.34499	1.42238	1.31363	1.35258	1.55973	1.40182	1.42849	1.53555	1.47834	1.48398	1.6115	1.59234	1.57917	1.48155	1.38241	1.3589	1.45273	1.3426	1.27623	1.3795	1.35539	1.40272	1.31731	1.35389	1.26514	1.11661	1.15313	1.1935	1.2372	1.17211	1.0437	1.05228	1.19424	1.19412	1.29404	1.36487	1.34563	1.29812	1.34418	1.27634	1.42664	1.38925	1.42933	1.42035	1.34472	1.30982	1.25523	1.0828	1.01416	1.12557	1.16805	1.14953	1.21028	1.13579	1.19534	1.24952	1.28501	1.22472	1.18986	1.16558	1.14987	1.04396	1.12707	1.22828	1.04356	1.13598	1.19708	1.20947	1.28658	1.13131	1.26655	1.16647	1.22291	1.26377	1.18315	1.28202	1.2357	1.21621	1.08694	1.09825	1.06217	1.20364	1.16023	1.07416	1.11732	1.13087	1.10196	1.15905	1.23615	1.23831	1.27863	1.33918	1.27913	1.21528	1.2304	1.20537	1.18957	1.22769	1.32879	1.19431	1.21402	1.27636	1.31862	1.26682	1.30095	1.36316	1.42918	1.31392	1.30791	1.31986	1.15305	1.25187	1.3323	1.41239	1.31315
WalkingDistanceFromPreviousFrame	SS33917	20xUAS-CsChrimson-mVenus-attP18	10sLED	AirLED	olfactoryArena1	Cam1	20200225T104333	6	0.645339	0.905369	0.965728	0.987823	0.999921	0.90358	0.949586	0.936379	0.858078	0.81059	0.92726	0.956746	0.919279	0.87682	1.05087	0.966106	0.961878	0.945217	0.967189	0.908225	0.896973	0.991688	1.13266	0.978224	0.868139	0.797492	0.825194	0.842782	0.91148	0.874938	0.988317	1.15256	1.69429	1.93286	2.26884	2.40251	2.30862	2.30167	2.22753	2.01789	2.12189	2.01122	1.90226	1.97408	2.14148	2.11848	1.8341	1.97924	2.15263	2.24888	2.28627	2.20902	2.23098	2.28493	2.27459	2.30617	2.30545	2.21447	2.12357	2.08946	3.22812	1.55844	1.30039	1.42682	1.64504	1.59582	1.38982	1.27481	1.23527	1.23795	1.13525	1.08866	1.10553	0.95557	1.02703	1.08721	1.1506	1.12818	1.10249	1.03538	0.858896	1.02795	0.944128	0.985593	0.971775	0.878934	1.02702	0.882057	1.0151	1.05866	1.06772	0.943328	1.03218	1.03512	1.06667	1.06683	1.15731	0.922633	1.14691	1.06016	1.13212	0.912746	1.01773	0.987417	0.98413	0.958454	1.042	1.07952	0.935562	0.975183	1.00198	1.05994	1.00376	1.03091	0.96038	0.990823	0.979564	0.879599	1.00507	1.08777	1.02078	0.941601	1.05668	0.957751	0.98788	0.852477	0.892525	0.853719	0.807492	0.883478	0.854845	0.911686	0.894279	0.80399	0.853968	0.759247	0.824825	0.817056	0.783524	0.801705	0.906366	0.893761	0.877831	0.871725	0.887605	0.844536	0.73892	0.668372	0.695354	0.736797	0.860883	0.771476	0.671856	0.673358	0.651918	0.730666	0.667152	0.703835	0.659015	0.727762	0.705859	0.81901	0.785367	0.767965	0.754708	0.633589	0.76686	0.661765	0.533676	0.473068	0.563669	0.481558	0.50609	0.606014	0.538407	0.49216	0.473226	0.515751	0.566018	0.588701
WalkingDistanceFromPreviousFrame	SS33917	20xUAS-CsChrimson-mVenus-attP18	10sLED	AirLED	Arena2	Cam0	20190810T131955	5	1.52226	1.7652	1.71479	1.59831	1.76551	2.01868	1.98791	2.011	2.13065	2.01288	1.95405	1.69731	1.65585	1.63544	1.72685	1.61723	1.68726	1.5709	1.9062	1.89796	1.80709	2.0314	1.73815	1.97373	1.84343	1.95941	1.79805	1.76906	1.91626	2.10775	1.94936	2.05039	2.33695	3.0228	3.16663	3.28442	3.22947	3.19054	3.13924	2.91587	2.72986	2.55666	2.62846	2.64955	2.55251	2.59136	2.66639	2.85018	3.02946	3.04308	3.18177	2.86798	2.49539	2.86353	2.82347	2.90051	2.84534	3.05292	3.22523	3.00819	3.10831	3.60211	2.03379	1.97601	1.83262	1.7691	1.91077	1.58194	1.21552	1.41976	1.79841	1.54891	1.39151	1.58199	1.689	1.59798	1.47168	1.49049	1.68351	1.59471	1.49584	1.53778	1.46271	1.4838	1.49242	1.4016	1.46961	1.57869	1.5959	1.7613	1.57283	1.63644	1.58655	1.4497	1.54599	1.62555	1.58565	1.73991	1.38103	1.46441	1.70891	1.51592	1.52106	1.29643	1.50097	1.34665	1.43781	1.56538	1.49504	1.6492	1.65226	1.73166	1.85094	1.76465	1.43419	1.68954	1.55491	1.44033	1.46051	1.50323	1.27748	1.25463	1.39892	1.50894	1.49577	1.43882	1.46059	1.19731	1.28458	1.54685	1.43672	1.33472	1.40518	1.57614	1.38342	1.14268	1.06175	1.23675	1.31299	1.57112	1.40535	1.55651	1.30579	1.29502	1.51605	1.84324	1.97252	2.07465	1.94963	2.12057	1.9862	1.98617	1.68737	1.78842	2.03667	1.88847	1.78359	1.71452	1.5606	1.51534	1.71488	1.7927	1.7286	1.93969	1.66818	1.74708	1.79587	1.6066	1.70985	1.77821	1.60323	1.49587	1.76207	1.62783	1.81113	1.79011	1.84577	1.74447	1.74995	1.76591
revisit-10mmOut3mmIn-15s	SS33917	20xUAS-CsChrimson-mVenus-attP18	10sLED	AirLED	Arena2	Cam0	20190810T133132	6	0.0789571	0.0714286	0.075	0.0763703	0.0727475	0.0595238	0.05	0.0502058	0.0511905	0.0542125	0.0656534	0.0820513	0.115842	0.140877	0.164103	0.155392	0.192915	0.188726	0.178062	0.164103	0.193773	0.226557	0.169499	0.143132	0.146154	0.17514	0.179487	0.216667	0.218438	0.20989	0.209508	0.229309	0.205128	0.217272	0.245869	0.226433	0.230138	0.234621	0.231751	0.216484	0.228158	0.206459	0.17963	0.187802	0.204664	0.19501	0.186953	0.178265	0.156612	0.204851	0.210868	0.223309	0.226885	0.257869	0.238362	0.241368	0.221803	0.196393	0.18562	0.185751	0.153354	0.140552	0.141936	0.13823	0.133058	0.134611	0.171001	0.185256	0.170116	0.166625	0.179334	0.157182	0.117033	0.144026	0.147607	0.153014	0.168132	0.179487	0.190379	0.194061	0.195055	0.192399	0.180952	0.167123	0.144455	0.152289	0.132784	0.12119	0.123574	0.150709	0.139469	0.155482	0.135345	0.120858	0.102198	0.0840737	0.0969226	0.110892	0.111996	0.141209	0.174902	0.1808	0.157154	0.116681	0.108242	0.0983516	0.0860806	0.0776497	0.0758398	0.0563081	0.0580586	0.0532967	0.0447125	0.0434066	0.0544872	0.0604396	0.0604396	0.0692308	0.0699634	0.0723443	0.0724437	0.0750281	0.0572089	0.0723443	0.0747253	0.0748754	0.0732601	0.0732601	0.115863	0.125719	0.148934	0.108578	0.108669	0.128999	0.124512	0.126044
revisit-10mmOut3mmIn-15s	SS33917	20xUAS-CsChrimson-mVenus-attP18	10sLED	AirLED	Arena2	Cam0	20191206T095409	6	0.143513	0.157292	0.167708	0.170833	0.164583	0.171875	0.184375	0.1875	0.190625	0.191667	0.189583	0.191667	0.180208	0.203125	0.20625	0.207292	0.191667	0.1875	0.166667	0.163542	0.157292	0.148958	0.14375	0.152083	0.166667	0.193209	0.190625	0.204167	0.21875	0.263542	0.265188	0.273418	0.241667	0.259711	0.306768	0.311615	0.321988	0.314381	0.298732	0.310417	0.30625	0.316791	0.296875	0.284267	0.281811	0.265625	0.263542	0.285539	0.285417	0.288889	0.2959	0.278125	0.245833	0.236458	0.245041	0.221551	0.207442	0.198211	0.195047	0.259902	0.265802	0.224309	0.214315	0.215625	0.201317	0.158373	0.169792	0.190278	0.207986	0.182986	0.168403	0.154861	0.159028	0.146528	0.166319	0.182986	0.200694	0.180903	0.190278	0.193403	0.184028	0.183465	0.162579	0.172222	0.202847	0.19484	0.173958	0.177083	0.157686	0.141667	0.129167	0.151008	0.109784	0.126213	0.120833	0.078125	0.0844405	0.0712947	0.0666667	0.0739583	0.102708	0.112847	0.0779624	0.0913194	0.0861111	0.0871528	0.0819444	0.0881944	0.113358	0.107292	0.110666	0.129167	0.122917	0.136458	0.14375	0.155007	0.185278	0.182014	0.159637	0.171875	0.18125	0.194792	0.164583	0.153125	0.149262	0.141426	0.133333	0.148958	0.145833	0.109375	0.0843882	0.084375	0.0833333	0.0916667	0.0979167	0.09375
revisit-10mmOut3mmIn-15s	SS33917	20xUAS-CsChrimson-mVenus-attP18	10sLED	AirLED	Arena2	Cam0	20191210T151549	6	0.167121	0.148474	0.166984	0.177393	0.185742	0.190742	0.193526	0.216316	0.183547	0.187608	0.173397	0.163675	0.176699	0.172821	0.168069	0.180188	0.189666	0.225692	0.236505	0.214292	0.209697	0.228141	0.254939	0.236236	0.249159	0.25396	0.247666	0.246375	0.255467	0.24485	0.242175	0.22731	0.276891	0.285197	0.339226	0.420249	0.391947	0.376916	0.358024	0.383166	0.416819	0.411574	0.38644	0.361998	0.369261	0.279956	0.324284	0.312635	0.316411	0.297662	0.319905	0.286883	0.269132	0.266545	0.263014	0.320511	0.251948	0.311961	0.272337	0.277578	0.257192	0.253606	0.252326	0.22836	0.237196	0.25308	0.230795	0.253306	0.267637	0.257885	0.237366	0.238178	0.240098	0.275763	0.267579	0.258681	0.238843	0.22379	0.21485	0.226044	0.223678	0.225472	0.215135	0.179448	0.162602	0.14716	0.156868	0.149005	0.141214	0.153499	0.164692	0.134135	0.149727	0.164831	0.164172	0.193532	0.163346	0.127732	0.141038	0.119484	0.0691919	0.0780868	0.0797257	0.0959189	0.100989	0.0704129	0.0737975	0.0920719	0.0940171	0.113151	0.143697	0.144231	0.140346	0.165987	0.149207	0.162666	0.143813	0.176665	0.204945	0.206331	0.209524	0.179574	0.186343	0.200474	0.178175	0.164681	0.175855	0.162636	0.136644	0.142396	0.174233	0.152524	0.117024	0.11829	0.134149	0.106227
revisit-10mmOut3mmIn-15s	SS33917	20xUAS-CsChrimson-mVenus-attP18	10sLED	AirLED	Arena2	Cam0	20200225T103956	6	0.0886288	0.0964286	0.107143	0.111905	0.136905	0.135714	0.141667	0.130952	0.155952	0.15119	0.147619	0.138095	0.142857	0.139286	0.17381	0.163095	0.157143	0.16098	0.159524	0.182143	0.169048	0.163095	0.162162	0.171429	0.183333	0.178571	0.17619	0.210714	0.225	0.211905	0.220238	0.231209	0.251173	0.27643	0.280353	0.301807	0.276524	0.241667	0.235714	0.236905	0.22619	0.183333	0.166924	0.101401	0.0882323	0.120971	0.13875	0.173494	0.156579	0.144674	0.15056	0.154925	0.142857	0.146846	0.132848	0.128778	0.15	0.161282	0.155678	0.146355	0.122161	0.0868955	0.0973443	0.107672	0.110499	0.0706044	0.0908425	0.0999278	0.0839978	0.0868326	0.0801378	0.0799675	0.0548047	0.0535714	0.0547619	0.0369048	0.0392857	0.0595238	0.0583333	0.0619048	0.0595238	0.0452381	0.0607143	0.0714286	0.0714286	0.0904762	0.0833333	0.0738695	0.0952381	0.10119	0.0875138	0.0759158	0.0700521	0.0700628	0.057967	0.0535714	0.0524725	0.0654018	0.0967033	0.0758879	0.0585749	0.0500856	0.047619	0.047619	0.052381	0.0488095	0.0440476	0.0357999	0.0416667	0.0416667	0.0440476	0.047619	0.047619	0.0678571	0.0643628	0.0678571	0.0797619	0.0797619	0.0690476	0.0714286	0.072619	0.0833333	0.0607143	0.0357999	0.0464286	0.047619	0.047619	0.047619	0.047619	0.047619	0.0429428	0.0261905	0.0357143	0.0630952	0.0559524	0.0428571
revisit-10mmOut3mmIn-15s	SS33917	20xUAS-CsChrimson-mVenus-attP18	10sLED	AirLED	Arena2	Cam1	20190810T131955	6	0.18454	0.194097	0.186908	0.174863	0.181194	0.179514	0.215278	0.209722	0.214931	0.196181	0.224236	0.189792	0.187847	0.20644	0.2375	0.252083	0.2375	0.23125	0.251042	0.252031	0.226522	0.249328	0.276042	0.284565	0.25625	0.241667	0.238542	0.25	0.265881	0.272062	0.256031	0.259811	0.277708	0.272762	0.302014	0.356351	0.395516	0.330983	0.309383	0.286177	0.273779	0.223242	0.235625	0.226157	0.22989	0.236972	0.254615	0.267988	0.308681	0.305347	0.323841	0.316788	0.306782	0.307421	0.281381	0.310067	0.319995	0.312451	0.272569	0.237706	0.214306	0.20278	0.184236	0.197517	0.200028	0.188586	0.164876	0.173066	0.168653	0.184722	0.201589	0.212915	0.205461	0.198511	0.16784	0.160417	0.177978	0.200051	0.204653	0.195943	0.220486	0.228325	0.179028	0.178611	0.174358	0.191597	0.183914	0.132577	0.14394	0.134228	0.130694	0.13068	0.130556	0.137173	0.145329	0.114722	0.106798	0.119375	0.0930556	0.11405	0.132628	0.155208	0.149247	0.127214	0.121875	0.150118	0.175251	0.166981	0.140625	0.131388	0.145833	0.151042	0.158333	0.15625	0.15	0.151042	0.142859	0.155634	0.130208	0.125	0.124102	0.128125	0.114583	0.1	0.0854167	0.0833333	0.0822917	0.0927083	0.0979822	0.100066	0.0854167	0.0885417	0.103125	0.0809028	0.0819444	0.101572
revisit-10mmOut3mmIn-15s	SS33917	20xUAS-CsChrimson-mVenus-attP18	10sLED	AirLED	Arena2	Cam1	20190810T133132	6	0.0645509	0.0561111	0.0736111	0.0998611	0.118472	0.126458	0.127083	0.120833	0.121389	0.158472	0.156944	0.163681	0.155347	0.159097	0.1675	0.151944	0.140278	0.144444	0.15076	0.171944	0.173264	0.163611	0.148194	0.147222	0.14375	0.134326	0.140833	0.142014	0.155858	0.198819	0.210063	0.25454	0.275765	0.304583	0.264646	0.254583	0.296597	0.310808	0.323777	0.307014	0.300139	0.327912	0.307949	0.261827	0.259566	0.290736	0.289236	0.276513	0.256094	0.238671	0.250694	0.246806	0.24972	0.228333	0.169028	0.172431	0.174375	0.17839	0.177431	0.171181	0.173278	0.172371	0.164931	0.173451	0.171875	0.2	0.176709	0.153125	0.154167	0.152083	0.146875	0.127083	0.132292	0.114583	0.116667	0.141667	0.151042	0.147917	0.14375	0.141667	0.129167	0.113542	0.096875	0.10625	0.103256	0.0969444	0.127778	0.123381	0.127083	0.124306	0.100347	0.0876389	0.103472	0.118832	0.120694	0.137847	0.158681	0.157788	0.135208	0.117361	0.131944	0.132986	0.109028	0.124653	0.119792	0.116667	0.102083	0.0833333	0.100972	0.115903	0.0945204	0.0978669	0.113681	0.111806	0.132698	0.102153	0.0684028	0.0674947	0.0631944	0.0652778	0.0736111	0.0680556	0.0625	0.059375	0.0635417	0.059375	0.0427083	0.0322917	0.0409722	0.0322917	0.0291667	0.0552083	0.0543056	0.0527778	0.0527778	0.0527042
revisit-10mmOut3mmIn-15s	SS33917	20xUAS-CsChrimson-mVenus-attP18	10sLED	AirLED	Arena2	Cam1	20191206T095409	6	0.145136	0.13755	0.122174	0.122184	0.111922	0.148117	0.164967	0.153829	0.157499	0.157094	0.161044	0.174401	0.210553	0.21006	0.205838	0.231246	0.270012	0.286266	0.255628	0.274465	0.301668	0.260436	0.260604	0.268039	0.251698	0.248316	0.24757	0.245245	0.221909	0.245958	0.218601	0.229214	0.244679	0.246825	0.302271	0.302441	0.320217	0.29031	0.297363	0.2322	0.265749	0.303567	0.252627	0.236787	0.213843	0.20373	0.205766	0.182711	0.178614	0.16364	0.15845	0.163209	0.155882	0.165232	0.203442	0.227691	0.232679	0.232893	0.210406	0.19927	0.198317	0.19409	0.200097	0.20825	0.228947	0.186206	0.136485	0.14903	0.173234	0.203415	0.197803	0.209741	0.186126	0.206415	0.184967	0.152782	0.137	0.133824	0.126828	0.107692	0.112586	0.129198	0.13211	0.137009	0.15516	0.162087	0.140681	0.151305	0.154521	0.171019	0.175303	0.157673	0.115415	0.115734	0.129268	0.123037	0.12292	0.135022	0.11578	0.106777	0.134749	0.14664	0.141069	0.151274	0.134651	0.151534	0.163536	0.150964	0.178981	0.174757	0.167892	0.175943	0.174481	0.168034	0.16211	0.175172	0.140111	0.114742	0.116524	0.135789	0.156548	0.135922	0.129098	0.144733	0.135609	0.110092	0.13235	0.124425	0.125601	0.156204	0.183366	0.158918	0.144772	0.124711	0.099269	0.111682
revisit-10mmOut3mmIn-15s	SS33917	20xUAS-CsChrimson-mVenus-attP18	10sLED	AirLED	Arena2	Cam1	20191210T151549	6	0.0749557	0.0813607	0.115581	0.115095	0.120492	0.12473	0.122648	0.11928	0.14503	0.141257	0.132948	0.125092	0.143849	0.153718	0.144237	0.144714	0.154875	0.136407	0.18622	0.14595	0.143091	0.123426	0.124282	0.111887	0.117958	0.11758	0.141659	0.147649	0.14291	0.137431	0.169253	0.23969	0.242677	0.267458	0.293987	0.344064	0.364287	0.388753	0.352975	0.29343	0.294432	0.289597	0.310424	0.313453	0.375717	0.365103	0.324036	0.294656	0.285762	0.251334	0.265496	0.279749	0.229094	0.202493	0.17376	0.240594	0.204608	0.179191	0.16543	0.180857	0.19412	0.167103	0.164695	0.179112	0.180022	0.188167	0.189796	0.183447	0.175359	0.180194	0.20247	0.20642	0.218153	0.220698	0.199672	0.210163	0.226507	0.241865	0.237608	0.197115	0.187991	0.216926	0.214996	0.195251	0.17574	0.176425	0.168173	0.162029	0.160045	0.163689	0.168152	0.169866	0.145314	0.122931	0.120705	0.138455	0.138689	0.165996	0.192048	0.179257	0.206919	0.177461	0.159742	0.165097	0.160358	0.113537	0.0967806	0.117687	0.14123	0.160338	0.13655	0.130851	0.117703	0.0859826	0.0702545	0.117437	0.142579	0.167222	0.167365	0.130756	0.14555	0.145873	0.108707	0.0647487	0.100071	0.123517	0.106072	0.0991414	0.104794	0.0902873	0.114946	0.104808	0.10076	0.104967	0.0915912	0.100748
revisit-10mmOut3mmIn-15s	SS33917	20xUAS-CsChrimson-mVenus-attP18	10sLED	AirLED	Arena2	Cam1	20200225T103956	6	0.0746674	0.105635	0.138413	0.132392	0.109841	0.11746	0.111508	0.122619	0.124444	0.135	0.121905	0.114347	0.106177	0.119595	0.150591	0.166905	0.182302	0.20746	0.224127	0.22968	0.209831	0.225282	0.250714	0.24873	0.22754	0.186111	0.200397	0.241111	0.23627	0.25	0.271375	0.291349	0.309785	0.297786	0.278444	0.249963	0.29426	0.255347	0.26036	0.265506	0.269788	0.261611	0.238133	0.181285	0.203842	0.156612	0.112752	0.130874	0.149052	0.156031	0.172932	0.15321	0.182273	0.166798	0.123541	0.126103	0.137046	0.129921	0.122855	0.103317	0.113719	0.122415	0.136139	0.143235	0.131081	0.0883285	0.109944	0.118492	0.126034	0.13072	0.092064	0.0926984	0.0946886	0.107509	0.106439	0.101996	0.124696	0.125401	0.101294	0.11339	0.120606	0.101535	0.102381	0.0868821	0.0759476	0.0873442	0.0683333	0.059149	0.0565268	0.0355556	0.0411857	0.0446997	0.0444444	0.0505947	0.0619048	0.0723587	0.0839747	0.0631678	0.0687171	0.0825397	0.0904762	0.0692678	0.0709477	0.0579607	0.0664286	0.096746	0.122937	0.135981	0.133996	0.113492	0.110733	0.104987	0.107465	0.0891717	0.074239	0.0834554	0.0715007	0.0701576	0.075873	0.109921	0.0871429	0.0789635	0.0624795	0.0717989	0.0551886	0.063254	0.0411905	0.0253968	0.0315873	0.0429365	0.0452381	0.0452381	0.054127	0.0552381	0.0631015	0.06
revisit-10mmOut3mmIn-15s	SS33917	20xUAS-CsChrimson-mVenus-attP18	10sLED	AirLED	olfactoryArena1	Cam0	20191206T100020	6	0.106346	0.0999224	0.100079	0.112987	0.112078	0.116419	0.144524	0.150159	0.158333	0.204841	0.229384	0.204916	0.191259	0.196996	0.200488	0.210169	0.216905	0.211022	0.231077	0.234316	0.237778	0.253333	0.261111	0.231508	0.257063	0.251508	0.250794	0.254091	0.259365	0.268254	0.235812	0.27	0.248046	0.27445	0.258409	0.233571	0.285556	0.237671	0.227062	0.21034	0.194444	0.201111	0.202222	0.193033	0.171667	0.20127	0.191017	0.216667	0.236667	0.201724	0.217778	0.222222	0.22381	0.220476	0.20381	0.208954	0.2	0.203699	0.202056	0.205794	0.170405	0.195583	0.193168	0.16563	0.163408	0.163333	0.148889	0.166318	0.158492	0.172698	0.177937	0.141514	0.155556	0.133278	0.121667	0.107159	0.102662	0.122302	0.137663	0.118413	0.133889	0.121077	0.106825	0.099491	0.141963	0.147859	0.101518	0.0878571	0.0871429	0.0941933	0.11006	0.113889	0.130952	0.147116	0.150317	0.103175	0.0915873	0.0893924	0.0810204	0.0892857	0.0998753	0.0849206	0.105556	0.083254	0.0736508	0.0823273	0.0822222	0.0866667	0.0955556	0.103333	0.0957823	0.100635	0.0864384	0.088091	0.111402	0.113333	0.116667	0.133333	0.132222	0.12	0.131111	0.111111	0.117778	0.128889	0.13	0.104444	0.123333	0.116667	0.0922222	0.131111	0.147997	0.126508	0.130184	0.110952	0.13873	0.121723
revisit-10mmOut3mmIn-15s	SS33917	20xUAS-CsChrimson-mVenus-attP18	10sLED	AirLED	olfactoryArena1	Cam0	20191210T151805	6	0.143854	0.141741	0.160855	0.172891	0.186588	0.193681	0.181061	0.198928	0.229579	0.255306	0.244551	0.219122	0.271925	0.286829	0.261566	0.248746	0.225672	0.249905	0.254392	0.245726	0.263278	0.287746	0.278939	0.262188	0.228374	0.245236	0.249832	0.249939	0.259388	0.264958	0.275207	0.270534	0.282806	0.284422	0.294317	0.317358	0.323352	0.297644	0.271445	0.302329	0.330994	0.319167	0.280449	0.278752	0.245984	0.240454	0.206735	0.184883	0.188785	0.161665	0.160704	0.161004	0.161991	0.202545	0.192658	0.210961	0.205684	0.214779	0.180322	0.205622	0.211706	0.190752	0.218028	0.177574	0.161111	0.159518	0.145365	0.168787	0.184177	0.172248	0.180357	0.166805	0.160119	0.164043	0.141919	0.130556	0.140038	0.149393	0.174753	0.182082	0.208694	0.201816	0.177313	0.133056	0.135277	0.110401	0.128049	0.100688	0.108171	0.117466	0.0963213	0.0896631	0.0855962	0.10497	0.11235	0.077827	0.0700104	0.0776746	0.0773046	0.0657081	0.0507543	0.0526557	0.0649947	0.05	0.0507576	0.0792486	0.0824764	0.0975949	0.102106	0.122344	0.133455	0.152562	0.138052	0.133228	0.15878	0.180006	0.176018	0.138627	0.146551	0.127503	0.147808	0.162704	0.152964	0.16589	0.163228	0.175617	0.161493	0.159249	0.153266	0.130036	0.106919	0.11399	0.103297	0.0879199	0.0683267	0.0642683
revisit-10mmOut3mmIn-15s	SS33917	20xUAS-CsChrimson-mVenus-attP18	10sLED	AirLED	olfactoryArena1	Cam0	20200225T104333	6	0.138372	0.124444	0.126667	0.117778	0.0888889	0.107778	0.0988889	0.104444	0.137778	0.156667	0.132222	0.114444	0.0933333	0.128889	0.162222	0.166667	0.166667	0.185556	0.187778	0.18	0.182222	0.168889	0.172222	0.197778	0.213333	0.204444	0.195556	0.186667	0.238889	0.27	0.295556	0.335556	0.311223	0.333333	0.291338	0.263425	0.29563	0.298175	0.308095	0.316905	0.286984	0.262381	0.263651	0.27381	0.22381	0.225635	0.212143	0.179762	0.14246	0.146032	0.151587	0.18	0.165714	0.151587	0.160714	0.200999	0.22	0.247778	0.238889	0.21	0.203333	0.140823	0.146667	0.180075	0.171111	0.173333	0.195556	0.188889	0.226667	0.193333	0.191111	0.183333	0.158889	0.161111	0.132222	0.11	0.135556	0.126667	0.104444	0.1	0.105556	0.0955556	0.133333	0.156667	0.191111	0.136667	0.125556	0.134444	0.103333	0.114444	0.133333	0.146667	0.15	0.124444	0.125556	0.121111	0.125556	0.128889	0.145556	0.145556	0.12	0.0933333	0.0711111	0.0677778	0.0567521	0.0307092	0.0455556	0.0455556	0.0655556	0.0555556	0.0722222	0.0766667	0.0655556	0.0611111	0.0666667	0.0622222	0.0544444	0.0588889	0.0577778	0.0577778	0.0922222	0.0711111	0.0733333	0.0722222	0.0833333	0.0866667	0.0844444	0.0855556	0.0688889	0.0611111	0.0588889	0.0766667	0.09	0.0933333	0.102222	0.0988889
revisit-10mmOut3mmIn-15s	SS33917	20xUAS-CsChrimson-mVenus-attP18	10sLED	AirLED	olfactoryArena1	Cam1	20191206T100020	6	0.134462	0.159524	0.154762	0.187302	0.194444	0.180952	0.187302	0.215079	0.17381	0.157937	0.159524	0.161905	0.172222	0.178571	0.163492	0.166667	0.16746	0.187302	0.175621	0.18254	0.169974	0.17706	0.154762	0.163519	0.18515	0.19249	0.201254	0.206349	0.230059	0.236804	0.235714	0.25873	0.262565	0.26556	0.289823	0.344794	0.34127	0.335873	0.305742	0.286896	0.288953	0.331631	0.301137	0.350794	0.328571	0.287575	0.310317	0.306349	0.305153	0.286774	0.301305	0.310568	0.303968	0.299206	0.316108	0.296015	0.290395	0.286956	0.281746	0.239957	0.21268	0.187788	0.206437	0.189322	0.168254	0.173282	0.18254	0.2	0.207143	0.189683	0.187423	0.171649	0.143651	0.11746	0.118372	0.119177	0.147695	0.173016	0.18254	0.175442	0.1596	0.168444	0.173168	0.172222	0.171535	0.153175	0.151663	0.144444	0.167532	0.165079	0.189683	0.190476	0.166667	0.173206	0.186508	0.171588	0.158973	0.17619	0.179365	0.18254	0.149206	0.142971	0.162698	0.171429	0.157181	0.164286	0.173885	0.180952	0.145379	0.12392	0.122222	0.149206	0.166667	0.132703	0.128708	0.131028	0.130159	0.126984	0.107937	0.106349	0.105556	0.130952	0.115873	0.130952	0.15	0.134169	0.119048	0.10873	0.142063	0.165281	0.164286	0.157143	0.14127	0.138095	0.116667	0.110416
revisit-10mmOut3mmIn-15s	SS33917	20xUAS-CsChrimson-mVenus-attP18	10sLED	AirLED	olfactoryArena1	Cam1	20191210T151805	6	0.16227	0.170211	0.179089	0.174959	0.178989	0.18339	0.205453	0.219065	0.226502	0.221602	0.223103	0.215072	0.223144	0.236916	0.242332	0.249981	0.249546	0.261952	0.271632	0.282459	0.278205	0.279344	0.289594	0.285366	0.26609	0.248444	0.245615	0.250477	0.235508	0.245493	0.235054	0.295553	0.289677	0.302441	0.273211	0.279455	0.295844	0.283284	0.26862	0.251471	0.247811	0.234733	0.229373	0.250796	0.235262	0.248922	0.251215	0.254079	0.264612	0.264891	0.259586	0.227055	0.220138	0.209382	0.196213	0.173008	0.186434	0.187096	0.168562	0.162367	0.180597	0.20115	0.217632	0.186342	0.171929	0.158312	0.150937	0.152413	0.15379	0.172009	0.15695	0.13811	0.130745	0.136499	0.148298	0.135246	0.128113	0.123691	0.121292	0.106677	0.0900602	0.112392	0.10817	0.109042	0.117327	0.134155	0.12457	0.114325	0.126	0.142777	0.139004	0.122356	0.131418	0.117337	0.104426	0.099777	0.0780514	0.0757088	0.110426	0.108704	0.103837	0.116767	0.101789	0.0937548	0.0797701	0.0667785	0.061414	0.0601843	0.0573372	0.066608	0.0646923	0.0685632	0.0752299	0.0738111	0.0703468	0.0817421	0.0891379	0.0889809	0.093516	0.086387	0.101624	0.0905375	0.082399	0.0736178	0.0484879	0.0612113	0.0613059	0.0570747	0.0517241	0.053659	0.0429849	0.0442139	0.0455653	0.0551568	0.0594583	0.0569833
revisit-10mmOut3mmIn-15s	SS33917	20xUAS-CsChrimson-mVenus-attP18	10sLED	AirLED	olfactoryArena1	Cam1	20200225T104333	6	0.0631521	0.0627505	0.0416667	0.0354167	0.0479167	0.05625	0.0458333	0.0520833	0.059375	0.0625	0.0791667	0.0833333	0.1	0.102083	0.103125	0.119792	0.132292	0.129167	0.119792	0.114714	0.123958	0.122917	0.1	0.0927083	0.110417	0.123041	0.13125	0.138542	0.160417	0.169792	0.165756	0.151042	0.113015	0.133333	0.166667	0.157292	0.176186	0.1625	0.179167	0.214583	0.202083	0.177083	0.197917	0.155868	0.157482	0.15625	0.185613	0.199214	0.198958	0.184585	0.194792	0.169792	0.130208	0.141667	0.176042	0.179167	0.177345	0.15	0.168966	0.140625	0.0647179	0.0364583	0.0427083	0.0708333	0.0895833	0.0729167	0.05	0.0520833	0.05	0.0354167	0.0375	0.0635417	0.0614583	0.0791667	0.065625	0.09375	0.120833	0.113542	0.133333	0.135417	0.144792	0.117708	0.1	0.109375	0.114583	0.0989583	0.0864583	0.0802083	0.0708333	0.0552083	0.0520833	0.0614583	0.0739583	0.0677083	0.0635417	0.0666667	0.0520833	0.0520833	0.0479167	0.05625	0.059375	0.0354167	0.0333333	0.0416667	0.0489583	0.0479167	0.0656643	0.0583333	0.0572917	0.0572917	0.0520833	0.046875	0.065625	0.06875	0.059375	0.0708333	0.0635417	0.046875	0.0458333	0.0416667	0.0531905	0.0583333	0.0729167	0.078125	0.0833333	0.075	0.0729167	0.06875	0.0583333	0.0322917	0.0208333	0.0260417	0.0416667	0.0354167	0.0416667	0.0416667
revisit-10mmOut3mmIn-15s	SS33917	20xUAS-CsChrimson-mVenus-attP18	10sLED	AirLED	Arena2	Cam0	20190810T131955	5	0.20516	0.227187	0.219128	0.223048	0.205333	0.19419	0.192931	0.182667	0.15581	0.117156	0.107031	0.100003	0.11419	0.104762	0.115205	0.143698	0.156515	0.161714	0.158476	0.135994	0.131429	0.130561	0.141714	0.153048	0.172324	0.16718	0.193525	0.213905	0.228188	0.294912	0.289508	0.267404	0.285524	0.228515	0.209238	0.269575	0.328571	0.353619	0.409351	0.388317	0.346	0.358095	0.34805	0.393041	0.335685	0.308351	0.283714	0.323355	0.340025	0.317905	0.306381	0.272784	0.232952	0.212442	0.210911	0.211905	0.202667	0.241524	0.235143	0.245048	0.177678	0.149724	0.132587	0.13877	0.184381	0.193746	0.197714	0.202286	0.204865	0.206667	0.218571	0.214	0.193333	0.177333	0.140476	0.154286	0.185048	0.15181	0.14381	0.164667	0.188	0.180476	0.188571	0.192857	0.16	0.161333	0.193238	0.213619	0.225782	0.217808	0.205512	0.188476	0.176667	0.165905	0.126762	0.159333	0.162286	0.123714	0.0977913	0.105905	0.153333	0.144286	0.133905	0.123714	0.125524	0.148571	0.144	0.18019	0.198	0.217333	0.22	0.217143	0.218667	0.201524	0.216667	0.222286	0.200857	0.201524	0.215238	0.184952	0.184762	0.183429	0.166381	0.152571	0.186095	0.203429	0.214095	0.234834	0.196095	0.173048	0.156552	0.156724	0.150476	0.158066	0.143508	0.133524
DeltaDistanceFromCenter	SS33918	20xUAS-CsChrimson-mVenus-attP18	10sLED	AirLED	Arena2	Cam0	20190810T123250	6	-0.109881	-0.105994	-0.0952431	-0.0877576	-0.0913893	-0.0839972	-0.069627	-0.0583836	-0.0475391	-0.027171	-0.0078874	0.0019014	0.00100027	-0.000946067	-0.00533892	-0.00493604	-0.0116328	-0.00354303	0.0016019	-0.00179704	-0.00810246	-0.00930283	-0.00845481	-0.003078	0.00751621	0.0094163	0.00618955	0.0103754	0.0047756	0	-0.00635195	-0.00552842	0.0027823	0.0273146	0.0422056	0.0463872	0.0566314	0.0720541	0.077334	0.0900895	0.0999992	0.0979463	0.0909761	0.0778173	0.073252	0.0734609	0.0657124	0.0585311	0.0524792	0.0530567	0.0519911	0.0557667	0.0542799	0.0608664	0.0605534	0.0533956	0.0455056	0.0365793	0.0279284	0.019831	0.00653977	-0.00425145	-0.00828387	-0.00460738	-0.00669611	-0.0115469	-0.0129523	-0.0122295	-0.0112394	-0.000579225	0.0118095	0.0183862	0.0211706	0.027699	0.0241657	0.0155377	0.0127168	0.00887626	0.00726915	0.00177687	-0.00809122	-0.0272645	-0.0324605	-0.0321297	-0.0348866	-0.0365185	-0.032426	-0.0227565	-0.00609695	0.000190084	0.00631808	0.0112646	0.00849236	0.00516058	0.00426996	0.000234769	-0.00517641	-0.0141804	-0.0181833	-0.023794	-0.0227208	-0.0216923	-0.0160073	-0.0126615	-0.0187762	-0.0235869	-0.0224095	-0.0173913	-0.0167779	-0.0136511	-0.0101229	-0.00859891	-0.00467386	-0.00346224	-0.00534267	-0.00469133	-0.00164275	-0.00069408	-0.000606104	-0.000105532	-0.00230336	-0.0155183	-0.0129665	-0.0101408	-0.0095731	-0.00870319	-0.0170786	-0.02885	-0.0368063	-0.0378444	-0.0346683	-0.0278074	-0.0236586	-0.0171808	-0.00943107	-0.00282328	0.00363039	0.00502791	0.00261975	0.00178232	-0.00397631	-0.0141582	-0.0214112	-0.0265563	-0.0374242	-0.045033	-0.0490936	-0.0539277	-0.0638259	-0.0719398	-0.0767922	-0.0808261	-0.0844734	-0.0927359	-0.098681	-0.102182	-0.103703	-0.117192	-0.12865	-0.126226	-0.119488	-0.116778	-0.123056	-0.121802	-0.108519	-0.093374	-0.0907343	-0.0919383	-0.0900271	-0.0814548	-0.0771218	-0.0760313	-0.0781831	-0.0843295	-0.0891494	-0.092392	-0.087518	-0.0858511	-0.0772439	-0.0643962
DeltaDistanceFromCenter	SS33918	20xUAS-CsChrimson-mVenus-attP18	10sLED	AirLED	Arena2	Cam0	20190810T124603	6	0.0154395	0.0218027	0.0268252	0.029624	0.0277517	0.0261477	0.0241193	0.0209869	0.0171065	0.0177222	0.0208603	0.0222251	0.0278529	0.0261758	0.0222985	0.0230508	0.0237642	0.0265122	0.028477	0.0291676	0.0255438	0.031384	0.036051	0.0347208	0.0296126	0.0253429	0.0190687	0.0110936	0.0046981	0	0.00277765	0.0056909	0.0152942	0.0444028	0.0800551	0.109312	0.127289	0.146583	0.166066	0.180116	0.183424	0.185016	0.185797	0.185045	0.182042	0.179746	0.172111	0.16828	0.169103	0.173344	0.174745	0.173869	0.172191	0.169089	0.164876	0.163486	0.162821	0.163547	0.165513	0.163894	0.163725	0.162683	0.155515	0.158516	0.158792	0.150174	0.141763	0.137115	0.134627	0.13002	0.125135	0.119938	0.123093	0.124938	0.130088	0.138159	0.144187	0.154874	0.164314	0.165605	0.161097	0.147729	0.138903	0.134384	0.128766	0.122233	0.121296	0.120464	0.12213	0.121741	0.123088	0.121545	0.123319	0.12436	0.124953	0.122408	0.122286	0.12493	0.124429	0.120677	0.116163	0.111231	0.107676	0.0998559	0.090448	0.0785404	0.0711446	0.0719501	0.0729366	0.0731268	0.0712325	0.069877	0.0713959	0.0706203	0.0697863	0.0672115	0.0667507	0.062131	0.0592715	0.0583256	0.0567482	0.062042	0.072729	0.0765041	0.0745226	0.0720861	0.0719078	0.071945	0.0713708	0.0679038	0.0602181	0.0529637	0.05066	0.0511195	0.0560734	0.0574177	0.0526314	0.0495456	0.0433513	0.0330894	0.0259372	0.0214927	0.0206807	0.0204246	0.0197005	0.0202273	0.0243413	0.0265136	0.0245288	0.0209256	0.0157633	0.00774965	-0.00165545	-0.00501189	-0.00847984	-0.00904322	-0.0109907	-0.0174965	-0.0221999	-0.026932	-0.0285565	-0.0260359	-0.0228963	-0.023567	-0.0217161	-0.0163051	-0.0113333	-0.00828695	-0.00632049	-0.00428999	-0.00324867	-0.0026727	-0.00344256	-0.00277505	0.00182476	0.00809933	0.00225447	-0.00315354	-0.0046621	-0.00758832
DeltaDistanceFromCenter	SS33918	20xUAS-CsChrimson-mVenus-attP18	10sLED	AirLED	Arena2	Cam0	20191216T224610	6	-0.0221581	-0.0128006	-0.00826344	-0.00827616	-0.0145576	-0.0189428	-0.0130531	-0.016106	-0.0261867	-0.0397033	-0.0485256	-0.0507787	-0.0522478	-0.0528705	-0.0575456	-0.0554481	-0.0405418	-0.0248501	-0.0211257	-0.0213016	-0.0247225	-0.0210365	-0.018625	-0.0132667	-0.0112308	-0.00494288	-0.00267988	-0.00060466	-0.00164516	0	0.00279044	0.00544816	0.0271976	0.0707839	0.11001	0.136506	0.140076	0.142731	0.152109	0.169778	0.174355	0.176004	0.181062	0.177756	0.170271	0.166438	0.161789	0.152129	0.142367	0.126484	0.112499	0.107777	0.106244	0.108954	0.108035	0.101989	0.102868	0.105267	0.10894	0.10472	0.105548	0.105007	0.103406	0.0845427	0.0583672	0.0462532	0.0520563	0.0546021	0.0484444	0.0414439	0.035669	0.0315358	0.0234388	0.026537	0.0274674	0.0247323	0.0219394	0.0159307	0.0133701	0.0112022	0.0173586	0.0292209	0.0360575	0.0369837	0.0369101	0.0368728	0.0341579	0.036395	0.0330879	0.0311171	0.0279145	0.0264105	0.0212565	0.0165568	0.00995785	0.0101621	0.0111343	0.00771731	0.00302986	0.00162335	-4.1068e-05	-0.00174084	0.000734134	0.00800455	0.0153273	0.021698	0.0256792	0.0259352	0.0319893	0.0236935	0.0177666	0.00883462	3.2319e-05	0.00337037	0.00754898	0.00828488	0.00947787	0.0119798	0.00963145	0.00884518	0.00721916	0.00714515	0.00206555	0.000325949	-0.00307625	-0.0120997	-0.0197335	-0.0224638	-0.0308956	-0.0438935	-0.0506938	-0.051738	-0.049226	-0.0459512	-0.0446972	-0.0476505	-0.0485976	-0.0489346	-0.0391081	-0.0330939	-0.0330263	-0.0275834	-0.0251496	-0.0319262	-0.0342925	-0.0377131	-0.0409471	-0.0452248	-0.0516818	-0.0512076	-0.0477047	-0.0442705	-0.0441263	-0.0503352	-0.0618233	-0.0735802	-0.0846014	-0.0962947	-0.110273	-0.114926	-0.11821	-0.12995	-0.132116	-0.125975	-0.119424	-0.112342	-0.105398	-0.0973572	-0.0844741	-0.0845755	-0.0852446	-0.0773124	-0.0645812	-0.0510576	-0.0540104	-0.0587908	-0.0557915	-0.0498127	-0.0372336	-0.0326588
DeltaDistanceFromCenter	SS33918	20xUAS-CsChrimson-mVenus-attP18	10sLED	AirLED	Arena2	Cam0	20200225T105250	6	-0.00806741	-0.00788102	-0.00607389	-0.00139057	-0.00242223	0.000325676	-0.000608006	-0.00534129	-0.0085514	-0.00605888	-0.00329108	-0.00445155	-0.00782902	-0.0114109	-0.01191	-0.0108263	-0.00850457	-0.00714526	-0.00532518	-0.00460878	-0.00510564	-0.00444768	-0.00292257	-0.00392522	-0.000942222	0.00195196	0.00405973	0.00470164	0.00385127	0	-0.00205989	-0.00812282	-0.00497637	0.00329635	0.00463359	0.0123112	0.0252093	0.0328045	0.0416204	0.051032	0.0593517	0.0604703	0.0582805	0.0600678	0.061368	0.0600141	0.0569343	0.0540301	0.0492545	0.052951	0.0538643	0.0558829	0.0575524	0.0603028	0.0667096	0.0742051	0.0781604	0.0813875	0.0798975	0.0756545	0.0762242	0.0617124	0.0499553	0.0479243	0.053762	0.0526311	0.0500129	0.0525011	0.0515067	0.0492861	0.0437834	0.0420444	0.0417449	0.0337222	0.0252176	0.026644	0.0307252	0.0391951	0.0453229	0.0497791	0.0541331	0.0613586	0.0704635	0.0776791	0.0832972	0.081695	0.0782872	0.0742717	0.0701469	0.0678858	0.0657727	0.0618229	0.0564875	0.053139	0.0528483	0.0529108	0.0565265	0.0598346	0.0615765	0.0584017	0.0561098	0.0524586	0.0490139	0.0470768	0.0446876	0.039366	0.033854	0.0272588	0.023744	0.0213655	0.0172529	0.00849872	-0.00218535	-0.0120079	-0.0143047	-0.0127241	-0.00745367	0.000365988	0.00504873	0.00831146	0.0053149	0.00459763	0.00467499	0.00211441	-3.78e-05	0.00108728	0.00182913	-0.000414286	-0.0029937	-0.00158369	-0.0008841	0.00325106	0.0120205	0.0200315	0.0213574	0.0164241	0.0164363	0.015067	0.0102646	0.00430565	-0.000283268	-0.00342843	-0.00323402	-0.00303381	-0.00141091	0.00233707	0.00362719	0.00698721	0.00692021	0.00362328	0.00152801	-0.00308979	-0.00879728	-0.00982255	-0.00882248	-0.00851849	-0.0106749	-0.00909484	-0.00879617	-0.00596153	-0.000931698	0.00321248	0.000448834	-0.00352229	-0.00696233	-0.00930586	-0.00722841	-0.00909608	-0.013211	-0.0136647	-0.01368	-0.0160023	-0.0184012	-0.0216417	-0.0241706	-0.0268425	-0.0270009	-0.0270272	-0.0274845	-0.0292021
DeltaDistanceFromCenter	SS33918	20xUAS-CsChrimson-mVenus-attP18	10sLED	AirLED	Arena2	Cam0	20200227T004515	6	-0.0404219	-0.0402712	-0.042055	-0.0462258	-0.0467641	-0.0508848	-0.059138	-0.0631189	-0.0650969	-0.0660546	-0.067853	-0.0714007	-0.0764598	-0.0745095	-0.072979	-0.0747943	-0.0739968	-0.0713574	-0.0627524	-0.0516754	-0.0475074	-0.0338167	-0.0229349	-0.0161346	-0.0110054	-0.010652	-0.00896994	-0.00331224	-0.00601476	0	0.00207958	0.000432562	0.0258703	0.0643967	0.101702	0.126969	0.13596	0.14479	0.152013	0.153619	0.148479	0.15739	0.157046	0.156913	0.156743	0.153313	0.154108	0.15239	0.146395	0.136727	0.134315	0.138669	0.134691	0.131385	0.13785	0.139058	0.140004	0.142215	0.140051	0.137552	0.135366	0.12514	0.121837	0.118462	0.112893	0.104934	0.106508	0.110665	0.113458	0.116602	0.111071	0.10941	0.105314	0.1037	0.0927377	0.0929379	0.09729	0.0995277	0.101796	0.101074	0.102149	0.104216	0.101646	0.0978404	0.0934188	0.0882808	0.0861762	0.0822011	0.0785681	0.081754	0.078588	0.0768805	0.0728496	0.0748989	0.0697175	0.0607179	0.0610604	0.0602559	0.0585185	0.0585914	0.0537333	0.0509457	0.0453933	0.0458509	0.0430069	0.0359859	0.0356216	0.0346394	0.0325932	0.0288331	0.0298313	0.0298108	0.0238602	0.022674	0.021437	0.0189727	0.0212192	0.0211739	0.0167704	0.0121286	0.00464185	-0.00450197	-0.0045107	-0.00263162	-0.00614037	-0.0048446	-0.00383821	-0.00723403	-0.00406014	0.000325699	0.00035625	0.00426648	0.00491434	0.00281713	0.00554942	0.00687741	0.00857865	0.00210488	-0.0036025	-0.00799616	-0.00991812	-0.00825577	-0.00910087	-0.0131756	-0.0159365	-0.0199148	-0.0217256	-0.023288	-0.0223046	-0.0243072	-0.0225184	-0.0262875	-0.0334285	-0.0404606	-0.0489494	-0.048757	-0.0527128	-0.0497053	-0.0513008	-0.0523375	-0.0575942	-0.058448	-0.0631991	-0.0610651	-0.0597999	-0.0589396	-0.0615016	-0.0664711	-0.0657376	-0.0641075	-0.0663974	-0.0736708	-0.0704226	-0.0636651	-0.0653803	-0.0690388	-0.0729917	-0.0752077	-0.0806484	-0.0840401
DeltaDistanceFromCenter	SS33918	20xUAS-CsChrimson-mVenus-attP18	10sLED	AirLED	Arena2	Cam1	20190810T123250	6	0.0294951	0.036001	0.0468729	0.046671	0.0469505	0.0419942	0.0396109	0.0396318	0.0372838	0.0318536	0.0292067	0.019814	0.0118674	0.0100059	0.00497991	-0.0026427	-0.00564536	-0.00837211	-0.0126946	-0.0146655	-0.0155838	-0.0112084	-0.006448	-0.00749112	-0.00635121	0.000706467	0.0015203	-0.0058741	-0.00471738	0	0.00436524	0.0329384	0.0917106	0.147572	0.181863	0.200994	0.211743	0.223121	0.224248	0.222272	0.225588	0.21987	0.2142	0.206648	0.205618	0.202138	0.194928	0.185605	0.185384	0.183814	0.17059	0.159532	0.145274	0.15064	0.163432	0.172685	0.177523	0.174196	0.170237	0.165305	0.148033	0.147676	0.157943	0.159985	0.150671	0.143798	0.138107	0.120673	0.105676	0.0962729	0.0909577	0.0846435	0.08486	0.0745957	0.0647227	0.0598747	0.0543326	0.0480519	0.0433611	0.0477475	0.0507815	0.0508672	0.0478549	0.047896	0.04502	0.0439993	0.0480387	0.0544968	0.0529528	0.0521299	0.0457562	0.0406765	0.0400947	0.0338749	0.0296179	0.0342532	0.035486	0.0381944	0.0412966	0.0416056	0.0431201	0.0457378	0.0504558	0.0513651	0.0434346	0.0320792	0.0308882	0.0261082	0.0241932	0.0250617	0.0308912	0.0365625	0.0404753	0.0476866	0.0507459	0.0467948	0.0437311	0.0519014	0.0544063	0.0473401	0.0377066	0.0278177	0.0289745	0.0344239	0.0405365	0.0461121	0.0478723	0.0469069	0.0439672	0.0363351	0.0316015	0.027315	0.025225	0.0233472	0.0230264	0.0261637	0.0318828	0.0337312	0.0336229	0.0352165	0.0332892	0.0278658	0.019474	0.0123528	0.00736617	0.00304325	-0.00179058	-0.00231854	0.0006491	0.00360327	0.00823738	0.0102193	0.0077729	0.00202937	-0.0025244	-0.00524861	-0.00603222	-0.0113478	-0.0132838	-0.0066809	-0.00562033	-0.00845195	-0.00567797	-0.00328407	-0.00262548	0.00147899	-0.00489466	-0.0072005	-0.00871858	-0.0141352	-0.0168449	-0.0201814	-0.0206592	-0.0202518	-0.0184916	-0.023313	-0.0315199	-0.0335814	-0.031111	-0.0299413
DeltaDistanceFromCenter	SS33918	20xUAS-CsChrimson-mVenus-attP18	10sLED	AirLED	Arena2	Cam1	20190810T124603	6	0.0572057	0.0606012	0.0600875	0.062495	0.0636306	0.0576217	0.0481707	0.043782	0.0388016	0.0345391	0.0287102	0.0261977	0.0260295	0.0201389	0.0184128	0.0223636	0.0310102	0.0370966	0.0351347	0.0267486	0.0189241	0.0124616	0.00333752	-0.00927277	-0.0175046	-0.0223877	-0.0234324	-0.0160273	-0.0060191	0	0.00970873	0.0320821	0.0568618	0.0746993	0.0969306	0.116572	0.139123	0.152952	0.152834	0.148648	0.145559	0.149007	0.15003	0.150084	0.154471	0.156709	0.152029	0.148754	0.14932	0.146956	0.135051	0.113588	0.100659	0.0930511	0.0894994	0.091424	0.0989894	0.105108	0.113066	0.111862	0.101564	0.087943	0.0851285	0.0841708	0.082375	0.0768792	0.0769343	0.0807289	0.0850047	0.0860376	0.0898502	0.0932728	0.0852823	0.0789147	0.07414	0.0561607	0.0440469	0.0353502	0.0346524	0.0424159	0.0457118	0.0503587	0.0527428	0.0547785	0.0514823	0.0544303	0.0618371	0.0685274	0.0719651	0.076598	0.0789382	0.0793206	0.0748561	0.0807142	0.0923977	0.0930453	0.0912215	0.0897174	0.0895958	0.0860034	0.0823712	0.0840042	0.0800347	0.0701092	0.0631305	0.0543549	0.0420295	0.0339362	0.0306445	0.0219958	0.011963	0.0117006	0.0213578	0.0346411	0.0428116	0.0549681	0.0700718	0.0761706	0.0779978	0.0835047	0.0891673	0.0953053	0.0964249	0.0945329	0.0909597	0.0865546	0.090319	0.0941512	0.0992343	0.106835	0.103889	0.108834	0.10994	0.097836	0.0906345	0.0829876	0.0855068	0.0946982	0.0939466	0.0833155	0.0765647	0.07147	0.066934	0.061873	0.0610859	0.0565785	0.0522384	0.048956	0.0447361	0.0406427	0.0400707	0.0398786	0.0382655	0.0359797	0.0336973	0.0307029	0.0251828	0.0179148	0.0109422	0.00824518	0.00427396	0.00329382	0.00503335	-0.00446104	-0.00713873	-0.00437535	-0.00345787	-0.00597361	-0.00601428	-0.00549844	-0.00830355	-0.0159192	-0.0220468	-0.0280749	-0.0318587	-0.0423716	-0.0484636	-0.0491134	-0.0498307	-0.0509409
DeltaDistanceFromCenter	SS33918	20xUAS-CsChrimson-mVenus-attP18	10sLED	AirLED	Arena2	Cam1	20191216T224610	6	0.0343572	0.048722	0.0533596	0.0527732	0.0470197	0.0436594	0.0386646	0.0455367	0.046773	0.0445005	0.0463518	0.0435745	0.0341903	0.0441798	0.0452153	0.0385147	0.0327613	0.0286443	0.0296636	0.0332704	0.0261941	0.0286281	0.0352469	0.041052	0.0343223	0.0272361	0.0239514	0.0125636	0.00137607	0	0.00249255	0.0187586	0.0314407	0.0565318	0.100132	0.142583	0.160555	0.182409	0.194326	0.195269	0.20095	0.211433	0.213974	0.210779	0.210474	0.205075	0.190159	0.182733	0.173254	0.167953	0.158653	0.152096	0.151393	0.14259	0.12094	0.11231	0.116776	0.107586	0.099213	0.0953834	0.0814621	0.0770394	0.068056	0.0603777	0.0585183	0.0486889	0.0461042	0.0463323	0.0473754	0.0424797	0.030773	0.037066	0.0428064	0.0403636	0.0411264	0.0385584	0.0431556	0.0510484	0.0623034	0.0726199	0.0796806	0.0771759	0.0754165	0.0723609	0.061912	0.0667004	0.0665491	0.0533805	0.0423961	0.0302149	0.0257961	0.025577	0.028095	0.0326414	0.03529	0.0398301	0.0446985	0.0492569	0.0529579	0.0555181	0.0529766	0.0470281	0.0417233	0.0383612	0.0349003	0.0204515	0.0194252	0.0290407	0.0271612	0.0125953	-0.000881078	-0.00774645	-0.0126682	-0.0112646	-0.0195043	-0.0173163	-0.0248372	-0.0221632	-0.0267602	-0.0237229	-0.0262802	-0.0329209	-0.0336442	-0.0440017	-0.0419446	-0.0329158	-0.0215241	-0.0244646	-0.0144203	-0.00498813	0.000232013	-0.0212344	-0.0264208	-0.0324314	-0.0372786	-0.0430958	-0.0391418	-0.0505668	-0.0491516	-0.0542618	-0.0684104	-0.0743826	-0.0745285	-0.0745799	-0.0756769	-0.0770953	-0.0737892	-0.0732604	-0.0791142	-0.0784663	-0.0989011	-0.0924699	-0.0848041	-0.0721437	-0.0747314	-0.0709025	-0.0711807	-0.0689009	-0.0791702	-0.0832289	-0.0887104	-0.07738	-0.084189	-0.0958684	-0.103464	-0.095644	-0.0879949	-0.0801047	-0.0812712	-0.0846897	-0.0832323	-0.0866478	-0.0878638	-0.0859152	-0.0783213	-0.0853099	-0.0876335	-0.0903476	-0.105154	-0.105395
DeltaDistanceFromCenter	SS33918	20xUAS-CsChrimson-mVenus-attP18	10sLED	AirLED	Arena2	Cam1	20200225T105250	6	-0.0129319	-0.0104778	-0.0243946	-0.0334581	-0.0358769	-0.0432283	-0.0403772	-0.0328942	-0.0297748	-0.0291422	-0.0166637	-0.0183269	-0.0115969	-0.0108069	-0.00501447	0.00178657	0.00707716	0.0168913	0.0145301	0.00444041	-0.00296746	-0.0115016	-0.0190866	-0.0209444	-0.0195666	-0.0161548	-0.0141474	-0.00641678	-0.00311542	0	0.00648493	0.0141608	0.0295432	0.0369444	0.0347973	0.0441554	0.0488459	0.0471658	0.0522793	0.054492	0.0527598	0.0495146	0.0436527	0.0454962	0.0429159	0.0422911	0.0424941	0.0496055	0.054352	0.0541262	0.0540663	0.0556696	0.0533542	0.0400665	0.0397228	0.0422684	0.0414965	0.0396808	0.0391534	0.037631	0.0146326	0.00506377	0.0112121	0.0149298	0.0146265	0.00912792	0.00684201	0.00827405	0.0099856	0.00954708	0.017837	0.0159562	0.0123865	0.00141304	0.00127382	-0.00401317	-0.0135731	-0.0156146	-0.010417	-0.0134227	-0.0185852	-0.017508	-0.0140854	-0.0154173	-0.0154455	-0.0173952	-0.020705	-0.0263465	-0.0309483	-0.0283034	-0.0148739	-0.00976797	-0.00462352	0.003174	0.00924821	0.00189804	0.00211301	0.000964024	-0.000442587	0.000356392	-0.00228892	-0.000695114	0.000834212	-0.00294971	-0.00516207	-0.0110514	-0.0157151	-0.0170077	-0.0184923	-0.0226685	-0.02432	-0.0270772	-0.0389168	-0.0442962	-0.0464159	-0.0411574	-0.0402135	-0.033155	-0.0290004	-0.0286103	-0.0306158	-0.0257815	-0.0217079	-0.0176125	-0.0157065	-0.0201051	-0.0194251	-0.0177512	-0.0197482	-0.0258682	-0.0265335	-0.0300601	-0.035211	-0.0412337	-0.0388614	-0.041187	-0.0403807	-0.0454306	-0.0461982	-0.0494558	-0.0508759	-0.0497775	-0.0446794	-0.0507902	-0.0532236	-0.0546731	-0.0584648	-0.0622857	-0.0663883	-0.0689817	-0.0769334	-0.0789323	-0.0768243	-0.0764858	-0.0731336	-0.0697836	-0.0692614	-0.0693827	-0.0690891	-0.0630934	-0.0582794	-0.0526849	-0.0503359	-0.0475512	-0.0464364	-0.0490622	-0.0498249	-0.0562199	-0.0661961	-0.0702428	-0.073365	-0.0835935	-0.0940978	-0.100462	-0.100975	-0.0970413	-0.0841208	-0.0823675	-0.0785846	-0.083258
DeltaDistanceFromCenter	SS33918	20xUAS-CsChrimson-mVenus-attP18	10sLED	AirLED	Arena2	Cam1	20200227T004515	6	-0.0264533	-0.024504	-0.0314434	-0.0354647	-0.0393465	-0.0399723	-0.0330125	-0.0276263	-0.0250801	-0.0261092	-0.0340565	-0.0327275	-0.0278415	-0.0204506	-0.0129388	-0.0131231	-0.0134024	-0.0114685	-0.0156774	-0.0161215	-0.0116591	-0.00433953	-0.00134849	-0.00492904	-0.00564375	-0.00105746	0.00153125	-0.00174372	0.00355022	0	-0.005542	0.0173132	0.0631736	0.103259	0.129507	0.139314	0.156231	0.168586	0.174295	0.174077	0.177989	0.174779	0.168716	0.163024	0.162832	0.157411	0.158987	0.152693	0.15081	0.143769	0.139413	0.135777	0.133421	0.134809	0.131246	0.123088	0.115992	0.120708	0.120724	0.122028	0.104375	0.0983757	0.104745	0.100896	0.095409	0.0902494	0.0904762	0.0895815	0.0835808	0.0770308	0.0832405	0.0869052	0.0794012	0.07606	0.0754925	0.0704841	0.0777877	0.078162	0.0765024	0.0746748	0.0721649	0.0681901	0.0672124	0.065932	0.0647389	0.0586709	0.0452481	0.0466494	0.0394971	0.0461628	0.0441336	0.0407914	0.0333106	0.0331771	0.0305028	0.0319497	0.0251294	0.024354	0.0215577	0.0247971	0.0182463	0.012758	0.0190609	0.0201523	0.0170757	0.0157706	0.0184135	0.0168549	0.0137227	0.0102125	0.00644425	0.00723274	0.00740751	0.00261191	-0.00418762	0.00476052	0.014453	0.0206715	0.0188281	0.0153982	0.0136129	0.00873852	0.00166529	-0.0066477	-0.0120095	-0.0220336	-0.0280292	-0.028544	-0.0290273	-0.0323701	-0.0341532	-0.0346577	-0.0352737	-0.0343524	-0.0238878	-0.0130161	-0.00881182	-0.0095719	-0.00540525	-0.00962934	-0.0127903	-0.0157008	-0.0202476	-0.0198849	-0.0203714	-0.0223573	-0.0231867	-0.0233446	-0.0317817	-0.0375638	-0.0406038	-0.0342191	-0.0361018	-0.0402581	-0.0448168	-0.0464999	-0.0459311	-0.0477834	-0.0520201	-0.0475515	-0.046586	-0.0480881	-0.0615908	-0.0678112	-0.0777498	-0.085491	-0.0898767	-0.0934695	-0.0916667	-0.0977694	-0.0950368	-0.0920869	-0.0897865	-0.0901179	-0.0847371	-0.0823287	-0.0787527	-0.0765349	-0.079446	-0.0814987
DeltaDistanceFromCenter	SS33918	20xUAS-CsChrimson-mVenus-attP18	10sLED	AirLED	olfactoryArena1	Cam0	20191216T225003	6	-0.0920829	-0.0742283	-0.0574509	-0.0553304	-0.069061	-0.0795738	-0.0614999	-0.0775943	-0.08757	-0.0858298	-0.0664907	-0.0522788	-0.0658164	-0.0390604	-0.0209083	-0.0137748	0.014165	0.0534189	0.0633312	0.0646345	0.0646648	0.0639179	0.0667025	0.0720923	0.0788372	0.0739992	0.0568117	0.0285062	-0.000554207	0	0.00540428	-0.00403719	0.0305763	0.0717471	0.0974491	0.116357	0.142986	0.148781	0.150522	0.149724	0.138642	0.144145	0.157129	0.162	0.159707	0.160669	0.158466	0.116745	0.106334	0.0952951	0.100716	0.101501	0.100795	0.0959491	0.0968072	0.0900356	0.0849491	0.0857151	0.0669047	0.0447799	0.0481263	0.0626278	0.0748906	0.0857381	0.0759476	0.0650729	0.0350421	0.0224263	0.021559	0.00934399	0.000693294	0.00547028	0.00855526	0.000510081	-0.00117982	0.0167592	0.0274892	0.0223056	0.028609	0.0326384	0.0104593	0.00362338	-0.0210641	-0.0291936	-0.031811	-0.033907	-0.0239169	-0.020093	-0.0112463	-0.0155601	-0.0343104	-0.0114681	0.0136964	0.0384101	0.0239724	0.034364	0.0226904	0.0225355	0.0271007	0.0109699	-0.0125098	-0.0346105	-0.0365981	-0.0490925	-0.0507629	-0.0553614	-0.0581419	-0.0519786	-0.0345117	-0.0107701	-0.0114098	-0.017497	-0.0237338	-0.0215564	-0.0193215	-0.0208678	-0.0156738	-0.00623488	0.00490151	-0.00101518	-0.0113667	-0.0191493	-0.0356295	-0.0314662	-0.0198674	-0.0331284	-0.0403567	-0.0399708	-0.0609337	-0.0632439	-0.0525926	-0.0448004	-0.0376174	-0.0301508	-0.0288759	-0.0281592	-0.0280723	-0.0374779	-0.0367857	-0.0329396	-0.0420354	-0.0589702	-0.0790843	-0.0845405	-0.0919032	-0.0832918	-0.0691463	-0.0598209	-0.0579234	-0.0625509	-0.0653014	-0.0645503	-0.0506293	-0.0423226	-0.0456441	-0.0499203	-0.0616261	-0.0603176	-0.0559003	-0.0573004	-0.0713721	-0.0766878	-0.0809768	-0.0974906	-0.101613	-0.0979097	-0.0919462	-0.0953913	-0.0830553	-0.0736997	-0.0731418	-0.0645488	-0.0362109	-0.0224685	-0.0127145	-0.00149599	0.00467367	0.00436846	0.00618426	0.0133119
DeltaDistanceFromCenter	SS33918	20xUAS-CsChrimson-mVenus-attP18	10sLED	AirLED	olfactoryArena1	Cam0	20200225T105606	6	0.00967877	0.0107843	0.00198748	-0.00393219	-0.0129769	-0.0195481	-0.0133446	-0.00294399	0.00586875	0.0151494	0.0197384	0.023722	0.0214655	0.0220059	0.0228248	0.0192922	0.0137441	0.00768224	-0.000599913	-0.00626931	-0.00840264	-0.00683829	-0.00742316	-0.0166098	-0.0274796	-0.0268328	-0.020485	-0.0136944	-0.00425087	0	0.00229417	0.00294094	0.0059281	0.0189202	0.026491	0.0279599	0.0353755	0.038461	0.0400033	0.0434944	0.0461842	0.0422681	0.042159	0.0397924	0.0387488	0.0351079	0.0271387	0.0254611	0.0273724	0.0284935	0.0289896	0.0355628	0.037863	0.0346861	0.0341551	0.0355135	0.0351279	0.0344465	0.0336016	0.0291646	0.024994	0.0112591	0.00249472	0.00501027	0.00797302	0.0113635	0.0190418	0.0268357	0.0249407	0.02386	0.0211226	0.0141666	0.00963795	0.00359831	-0.0012963	-0.00551254	-0.0130735	-0.0165142	-0.0128893	-0.00772461	-0.0079434	-0.00974599	-0.00706666	0.000339911	0.0086387	0.0129764	0.0128355	0.00867375	0.00546906	-0.000476252	-0.0046378	-0.00644304	-0.00976859	-0.0127938	-0.0117434	-0.0139004	-0.0174449	-0.0216224	-0.0258233	-0.0278477	-0.0269171	-0.0276974	-0.0280603	-0.0306757	-0.0351227	-0.0390248	-0.0451228	-0.054992	-0.0652476	-0.0721486	-0.0820917	-0.090612	-0.0914141	-0.0891151	-0.0890431	-0.091908	-0.089753	-0.0882506	-0.0851992	-0.082516	-0.0786181	-0.0682922	-0.0654535	-0.0628605	-0.0604513	-0.0609166	-0.0657962	-0.0693932	-0.0697441	-0.0694639	-0.0672598	-0.0642655	-0.0682854	-0.0713118	-0.0763775	-0.0815565	-0.0852811	-0.0845459	-0.0802919	-0.0731	-0.0724419	-0.0740125	-0.076327	-0.0823692	-0.0899227	-0.0973782	-0.106517	-0.111989	-0.114907	-0.115257	-0.115854	-0.114246	-0.114171	-0.113476	-0.113595	-0.11208	-0.110104	-0.107638	-0.10787	-0.109233	-0.108554	-0.110511	-0.111944	-0.109768	-0.107474	-0.108658	-0.107577	-0.10475	-0.101875	-0.0984111	-0.0979957	-0.0955548	-0.0868409	-0.0855549	-0.0841226	-0.0863225	-0.0887329	-0.0901195	-0.0899439	-0.0940685
DeltaDistanceFromCenter	SS33918	20xUAS-CsChrimson-mVenus-attP18	10sLED	AirLED	olfactoryArena1	Cam0	20200227T003353	6	0.0053002	-0.00475744	-0.00567069	-0.0125497	-0.0120685	-0.0103608	-0.0146931	-0.015673	-0.0195019	-0.0269085	-0.0341765	-0.0315987	-0.0314659	-0.0289306	-0.0295646	-0.033571	-0.0274574	-0.0196662	-0.0211718	-0.0168842	-0.0149239	-0.0156077	-0.0187441	-0.0178564	-0.0181533	-0.0189764	-0.0188039	-0.0125985	-0.003512	0	0.00196063	0.00535846	0.0283242	0.0552937	0.0810328	0.10214	0.128488	0.147256	0.166803	0.177816	0.178385	0.191702	0.194095	0.196113	0.193109	0.184067	0.184334	0.182719	0.186128	0.187001	0.194429	0.194759	0.194175	0.197904	0.195001	0.189383	0.187496	0.191294	0.197302	0.200559	0.202469	0.199471	0.191659	0.185689	0.186659	0.185366	0.185429	0.180921	0.178259	0.177645	0.172896	0.170566	0.166787	0.163258	0.154433	0.14816	0.14862	0.148234	0.149549	0.147292	0.148378	0.144109	0.139655	0.138391	0.140308	0.139241	0.137619	0.137364	0.140107	0.139969	0.136508	0.133194	0.126602	0.12282	0.123371	0.123143	0.123107	0.122871	0.116704	0.117989	0.113973	0.111588	0.110404	0.108761	0.104055	0.0985806	0.0933581	0.0890362	0.0815489	0.0711283	0.0628336	0.0642569	0.0615354	0.054389	0.0534074	0.0509144	0.048193	0.0461465	0.0417239	0.0320911	0.0284554	0.0257698	0.0232946	0.0236582	0.0189752	0.0153356	0.0148626	0.0121168	0.00828225	0.0059853	0.00236011	-0.00627562	-0.0192742	-0.0216116	-0.0273556	-0.0318395	-0.0328026	-0.0411191	-0.0435254	-0.0427705	-0.0449268	-0.0478909	-0.0500189	-0.0520147	-0.0540119	-0.054768	-0.0502989	-0.0450313	-0.0451437	-0.0470821	-0.0483402	-0.0479172	-0.0488684	-0.0525752	-0.0515077	-0.0493981	-0.0462983	-0.0504338	-0.0521806	-0.0568816	-0.0571506	-0.0571114	-0.0590679	-0.0576395	-0.0602558	-0.0608716	-0.0633858	-0.0626443	-0.0608536	-0.0633036	-0.0565353	-0.0541271	-0.0604189	-0.0658368	-0.06758	-0.0672578	-0.0671315	-0.068375	-0.0683989	-0.0681984
DeltaDistanceFromCenter	SS33918	20xUAS-CsChrimson-mVenus-attP18	10sLED	AirLED	olfactoryArena1	Cam1	20191216T225003	6	0.00212948	0.00850568	0.0128702	0.0129438	0.00452533	0.00516857	0.0107847	0.0136506	0.0185979	0.0213701	0.0257685	0.0318367	0.0387325	0.0423878	0.0395985	0.0336791	0.0259234	0.0271962	0.0283841	0.0243037	0.0216661	0.0178757	0.0179276	0.0146548	0.0133464	0.0117392	0.00746774	-0.000548265	-0.00439306	0	0.0117749	0.0338751	0.0592348	0.092794	0.117402	0.133817	0.147921	0.162497	0.171468	0.18865	0.200368	0.205544	0.208118	0.210031	0.215321	0.214893	0.208495	0.201327	0.196619	0.199549	0.19909	0.186505	0.167277	0.151367	0.137068	0.123332	0.115289	0.113857	0.11803	0.118177	0.119526	0.118776	0.119843	0.121389	0.122491	0.121762	0.121109	0.117081	0.120152	0.11839	0.117623	0.107213	0.0967319	0.0900385	0.0856115	0.0724741	0.0574556	0.0552095	0.0583739	0.0644017	0.0639481	0.065027	0.0704669	0.071223	0.0721711	0.0740875	0.0759158	0.0755412	0.0807972	0.0803835	0.0789856	0.0773055	0.0721269	0.0667125	0.0631681	0.0629964	0.0650658	0.0627203	0.0584715	0.0553793	0.0519965	0.050449	0.047213	0.0360725	0.0206608	0.00844328	-0.00132773	-0.00795012	-0.0106811	-0.0114024	-0.00286427	0.00401924	0.00472476	0.00262317	0.00154278	0.00919449	0.0147409	0.0196639	0.0242866	0.0278915	0.0255815	0.0235413	0.0222916	0.0233966	0.0227986	0.0146286	0.00986896	0.00258274	-0.00127884	-0.00282629	-0.00634931	-0.00701027	-0.00754079	-0.00616335	0.000441078	0.00525656	0.00920046	0.00948352	0.00708645	0.00497655	-1.4686e-05	-0.00310251	-0.00954905	-0.0152086	-0.0230445	-0.0234734	-0.026237	-0.0293834	-0.0263301	-0.0224762	-0.0177286	-0.0112903	-0.00521431	0.00177793	0.00196931	0.00293074	0.00509516	0.00124682	-0.00823406	-0.0192933	-0.0331272	-0.0395188	-0.0377009	-0.0394269	-0.0437623	-0.0413047	-0.042781	-0.0493625	-0.053549	-0.053737	-0.064859	-0.0686301	-0.0777778	-0.0945096	-0.0901825	-0.0929167	-0.0939368	-0.0988409	-0.098648	-0.102418
DeltaDistanceFromCenter	SS33918	20xUAS-CsChrimson-mVenus-attP18	10sLED	AirLED	olfactoryArena1	Cam1	20200225T105606	6	0.0130465	0.00370893	-0.00390641	-0.00561692	-0.00700052	-0.00704016	-0.00917424	-0.00814723	-0.00670424	-0.00112207	0.00747757	0.00939676	0.00684493	0.000697228	-0.00106973	-0.000360493	0.00167251	-0.00225904	-0.00415248	-0.00715223	-0.00682541	-0.00452029	0.00200388	0.00382784	0.00348727	-0.00263786	-0.00390114	-0.00118843	0.00204243	0	0.00168378	0.010879	0.025661	0.0418333	0.0571525	0.0736709	0.0769622	0.0728848	0.0718975	0.0762907	0.0780156	0.0786434	0.079583	0.077386	0.074127	0.069832	0.0664999	0.0696904	0.0709483	0.0704393	0.0768291	0.0829645	0.086068	0.0890274	0.0855045	0.0824169	0.0832044	0.0935273	0.100837	0.103789	0.0889208	0.0829607	0.0849255	0.0829988	0.0764346	0.0667248	0.0623493	0.0590893	0.0651417	0.0745201	0.0826808	0.0935137	0.101062	0.105616	0.110517	0.119368	0.123463	0.123607	0.116949	0.10764	0.106601	0.110088	0.112869	0.107518	0.106855	0.100839	0.0957627	0.0931045	0.0908648	0.0925676	0.0945946	0.0904009	0.0843806	0.0836204	0.0814829	0.0780502	0.0719315	0.0677143	0.0643829	0.0600671	0.0574426	0.0531047	0.0473809	0.0419662	0.0325799	0.0229763	0.0141658	0.00804768	0.000408751	-0.00632042	-0.00456751	-0.000310875	-0.00052974	-0.00154032	-0.000375817	-0.00184066	-0.00350555	-0.00100133	0.00160284	-0.000792051	-0.00986072	-0.0120433	-0.0115679	-0.0134983	-0.0114053	-0.0102803	-0.00284002	-0.000536828	0.00466371	0.00312867	0.00430656	0.00827993	0.0119754	0.00990242	0.00962597	0.00755773	0.00698169	0.0118753	0.0132952	0.0110797	0.010144	0.0118042	0.0136856	0.0140699	0.0194685	0.0262808	0.0332866	0.0339062	0.0346014	0.0387105	0.0405125	0.0376649	0.0370245	0.034706	0.0315777	0.026713	0.0293607	0.0300357	0.0275976	0.0227929	0.0155063	0.0101299	0.00887706	0.00608415	-0.00363679	-0.00582494	-0.00850524	-0.0119659	-0.0110542	-0.00899338	-0.00816457	-0.00462592	-0.00353616	-0.00265692	0.0080324	0.0159849	0.0186407	0.0168339	0.0103968	0.00341476
DeltaDistanceFromCenter	SS33918	20xUAS-CsChrimson-mVenus-attP18	10sLED	AirLED	olfactoryArena1	Cam1	20200227T003353	6	0.0176278	0.0141147	0.013684	0.0195522	0.0201325	0.00678549	-0.00393614	-0.00565566	-0.00663834	-0.00844362	-0.0104695	-0.00714473	-0.00803464	-0.00520321	0.000630755	0.00892442	0.00727246	0.00183251	0.0017531	0.000445227	0.00140897	0.00413624	0.00722364	0.00383267	0.00230206	0.00284083	0.000786205	3.6233e-05	-0.00208897	0	0.00853342	0.0338825	0.0727275	0.0999506	0.12006	0.139331	0.156688	0.165848	0.169482	0.17166	0.171814	0.177497	0.181691	0.18044	0.185205	0.189404	0.182199	0.17781	0.176136	0.170711	0.164687	0.164245	0.160805	0.151974	0.145241	0.138753	0.139947	0.140742	0.138588	0.144122	0.139386	0.139631	0.13983	0.132645	0.134564	0.13678	0.135562	0.134318	0.137568	0.133229	0.131077	0.128639	0.12289	0.115339	0.105615	0.0987918	0.0999956	0.0964117	0.0867481	0.080783	0.0823863	0.0797055	0.0762393	0.0755218	0.0785129	0.077742	0.0788708	0.0741028	0.0720973	0.0800486	0.0847842	0.0803015	0.0717166	0.0691491	0.0616864	0.0576709	0.0533657	0.0518883	0.0512483	0.0484524	0.0442512	0.0349806	0.0336877	0.0342669	0.0251633	0.020415	0.0212912	0.0233018	0.0248333	0.0222655	0.0244184	0.0307389	0.0361349	0.0402376	0.0385268	0.0325635	0.0289325	0.026879	0.0284337	0.0306332	0.0271099	0.0236452	0.0191076	0.0109034	0.000497226	-0.00361477	-0.0102124	-0.0187809	-0.0230716	-0.0287191	-0.0349157	-0.0384142	-0.0405354	-0.0365693	-0.0299139	-0.0275898	-0.0296568	-0.031553	-0.0271117	-0.0233251	-0.0237971	-0.020636	-0.0250087	-0.0284623	-0.0310067	-0.035885	-0.0350316	-0.0308951	-0.0308392	-0.0347185	-0.0443182	-0.0502833	-0.051959	-0.0530328	-0.0566283	-0.059381	-0.0638364	-0.0690769	-0.066813	-0.0656448	-0.066146	-0.067065	-0.0616224	-0.0573958	-0.0612057	-0.0630983	-0.0642138	-0.0664339	-0.0621192	-0.0561367	-0.0523382	-0.043516	-0.0440095	-0.0465705	-0.0460377	-0.0443424	-0.045441	-0.0453745	-0.04849	-0.0543794
Cos(Upwind)	SS33918	20xUAS-CsChrimson-mVenus-attP18	10sLED	AirLED	Arena2	Cam0	20190810T123250	6	-0.126274	-0.0386663	0.0751436	0.0587883	0.062122	0.12555	0.166292	0.11406	0.0642436	0.0777616	0.121925	0.0581581	-0.0368024	-0.089746	-0.0450972	-0.0258355	-0.0283337	0.0102565	0.0481726	-0.027478	-0.0402455	-0.0369952	-0.00529312	-0.0199663	-0.00589145	-0.0187162	-0.0217475	0.0177769	-0.0060506	-0.0771663	-0.0916978	-0.00170152	0.177402	0.351982	0.272568	0.205322	0.126836	0.132136	0.071152	0.161273	0.103574	0.0897169	0.140774	0.069038	0.0631075	0.0566126	-0.0437186	0.0125894	-0.02239	-0.0185771	0.0725911	0.0313078	0.0364268	0.0725033	0.0371682	-0.0383022	-0.114712	-0.100898	-0.117304	-0.141571	-0.210535	-0.0463767	0.0766326	0.0360473	-0.0262603	-0.0107394	0.0377052	0.00233587	0.0127277	0.0881607	0.141422	0.0824751	0.0597357	0.0666674	-0.0290118	-0.134886	-0.120918	-0.123891	-0.0619315	-0.0904281	-0.0685922	-0.0624667	0.0840071	0.0605889	0.0202383	0.0334229	0.0879904	0.0739843	0.012402	-0.0305192	-0.0251539	-0.0403555	-0.0673011	-0.0391041	-0.128048	-0.186928	-0.175747	-0.17578	-0.180929	-0.12843	-0.101832	-0.0725973	-0.100061	-0.157671	-0.185953	-0.187444	-0.109133	-0.123059	-0.16118	-0.135666	-0.203611	-0.223184	-0.228996	-0.208557	-0.249296	-0.224878	-0.233857	-0.243214	-0.245432	-0.217556	-0.239208	-0.265169	-0.157057	-0.126676	-0.133384	-0.160281	-0.22708	-0.28182	-0.226004	-0.14344	-0.139146	-0.116726	-0.0995574	-0.13272	-0.113571	-0.0711159	-0.0431151	-0.111064	-0.0749283	-0.131209	-0.190073	-0.22209	-0.245484	-0.244078	-0.240181	-0.189608	-0.20578	-0.186723	-0.231676	-0.178742	-0.19368	-0.14577	-0.167187	-0.185996	-0.196205	-0.139606	-0.145088	-0.1609	-0.123138	-0.0776566	-0.102392	-0.153791	-0.163626	-0.0695644	0.011843	-0.0115102	-0.0686725	-0.0785496	-0.0842215	-0.00907052	-0.0145055	-0.042064	-0.0815867	-0.0372155	-0.0340355	-0.00916253	-0.0110983	0.0228027	0.0806901	0.059532
Cos(Upwind)	SS33918	20xUAS-CsChrimson-mVenus-attP18	10sLED	AirLED	Arena2	Cam0	20190810T124603	6	-0.0926171	-0.0380949	-0.045304	-0.0330633	-0.0472017	-0.0256802	-0.0717908	-0.0716126	-0.0722577	-0.036543	-0.0248575	-0.0266613	0.00446017	-0.0442451	-0.0453659	-0.0134435	-0.00518211	-0.0200953	-0.00551172	-0.0287628	-0.011343	0.0485985	0.0276934	-0.0424808	-0.0413416	-0.0693803	-0.120803	-0.167848	-0.150444	-0.153739	-0.119452	-0.0696622	0.190221	0.322297	0.338819	0.395357	0.386377	0.467612	0.394819	0.332017	0.30965	0.291756	0.288412	0.259548	0.25315	0.275535	0.264608	0.209621	0.285777	0.307511	0.268426	0.258413	0.176364	0.197015	0.194941	0.187943	0.168041	0.0412452	0.0544562	0.0885738	0.157435	0.0543273	-0.046484	-0.0577365	-0.0891733	-0.109352	-0.0519308	-0.0347518	0.00323477	-0.0338258	-0.0371625	-0.0173489	0.0635479	0.0257039	0.0691821	0.034438	0.0305242	0.0189127	0.0426694	0.0494928	0.0335248	-0.0444559	-0.0278579	-0.0562063	-0.0502941	-0.047974	-0.0213122	-0.00838508	-0.00266732	0.00428505	0.0225321	0.0200569	0.04899	0.00191941	-0.0345737	-0.0169198	0.000331114	-0.0165728	-0.0828466	-0.0866678	-0.0930113	-0.1213	-0.111425	-0.138312	-0.139023	-0.111976	-0.0599033	-0.0658074	-0.0470955	-0.0660038	-0.0697914	-0.0340666	-0.0625048	-0.112428	-0.141701	-0.137135	-0.108947	-0.125892	-0.121127	-0.192314	-0.157973	-0.0839505	-0.052239	-0.0500856	-0.125213	-0.200393	-0.217635	-0.149438	-0.227125	-0.258223	-0.304336	-0.211617	-0.162853	-0.124188	-0.0884505	-0.111697	-0.149171	-0.149066	-0.1541	-0.180879	-0.131465	-0.1288	-0.144103	-0.187167	-0.183318	-0.146228	-0.109758	-0.163673	-0.225058	-0.224202	-0.239285	-0.300834	-0.275564	-0.220449	-0.230789	-0.259039	-0.272143	-0.252042	-0.263456	-0.298225	-0.285596	-0.234207	-0.229669	-0.236232	-0.205203	-0.193265	-0.211966	-0.229327	-0.2431	-0.24171	-0.224243	-0.209194	-0.214354	-0.201292	-0.217805	-0.2354	-0.265651	-0.224964	-0.191127	-0.178513
Cos(Upwind)	SS33918	20xUAS-CsChrimson-mVenus-attP18	10sLED	AirLED	Arena2	Cam0	20191216T224610	6	-0.0171103	0.0658422	0.0331336	-0.0320033	-0.0756506	-0.0617139	-0.0390434	-0.0696564	-0.112885	-0.140269	-0.0912975	-0.0568623	-0.0186714	0.00499311	0.00848735	0.0499868	0.101149	0.119976	0.0362636	0.0797664	0.159368	0.177191	0.129359	0.0729835	0.0515005	0.113613	0.0986944	0.0341406	0.0480682	0.0738073	0.0776407	0.16266	0.35784	0.411673	0.388646	0.346939	0.319062	0.31884	0.335597	0.310868	0.296954	0.337145	0.318034	0.144135	0.195769	0.20469	0.157054	0.186989	0.149435	0.114121	0.0982516	0.119525	0.106968	0.109765	0.0989744	0.105567	0.144547	0.084163	0.108354	0.147818	0.129325	0.13689	0.178957	0.0749661	0.0295769	0.0415144	0.115576	0.102023	0.0245716	-0.0146569	0.0474457	0.0685169	0.0309849	0.047188	0.0243689	0.0113968	-0.0214835	-0.0885081	-0.110884	-0.0697077	-0.0048752	0.00556373	-0.0105525	-0.0755181	-0.0576995	-0.033877	-0.0491943	-0.0252073	-0.0719884	-0.00784878	0.0233683	0.0266736	0.0321598	0.0175631	0.0584601	0.0803023	0.0539212	0.019028	1.0093e-05	0.0287612	-0.0168903	-0.0473225	0.00542482	0.00649538	-0.00588799	-0.0409261	-0.0526949	-0.0520103	-0.0191476	-0.0740584	-0.10712	-0.0908174	-0.0659595	-0.0334184	-0.0395373	-0.0660821	-0.0647831	-0.036666	-0.0492906	-0.0329337	-0.0705921	-0.0731778	-0.036771	0.0103947	-0.0344337	-0.0907388	-0.142713	-0.134194	-0.149495	-0.16326	-0.133934	-0.106579	-0.0944889	-0.0726979	-0.0531653	-0.114797	-0.129923	-0.0863104	-0.0167649	-0.0545124	-0.0240842	-0.0265164	-0.0645677	-0.0639781	-0.0512906	-0.0881347	-0.0950395	-0.0952997	-0.119788	-0.0497376	-0.026055	-0.0386167	-0.0909163	-0.100149	-0.135344	-0.158429	-0.131689	-0.229835	-0.265831	-0.275162	-0.207241	-0.196491	-0.1609	-0.0977988	-0.0573002	-0.0632168	-0.0581325	-0.0204776	-0.028263	-0.0755307	-0.0262088	0.00343433	0.0491208	0.0688173	-0.0221035	-0.00402397	0.00794705	0.0192416	0.0175754	-0.0220567
Cos(Upwind)	SS33918	20xUAS-CsChrimson-mVenus-attP18	10sLED	AirLED	Arena2	Cam0	20200225T105250	6	0.00844679	-0.0407352	-0.0867152	-0.0759752	-0.0464095	-0.0500551	-0.0433594	-0.0721265	-0.0532706	-0.0246667	-0.0745668	-0.0665252	-0.0573447	-0.0772418	-0.0487095	-0.0548582	-0.0274245	-0.0260623	-0.0587106	-0.104665	-0.083983	-0.0731288	-0.0646441	-0.064081	-0.0692682	-0.0683236	-0.080376	-0.0523999	-0.0767617	-0.0900696	-0.0503627	-0.0598153	0.115725	0.121167	0.0838195	0.172648	0.219477	0.192409	0.131566	0.0973649	0.113653	0.0760713	0.0618936	0.126779	0.0988016	0.0382843	0.0274818	-0.0467388	-0.0678097	-0.027719	-0.0397274	-0.00501034	-0.00535969	-0.0465454	-0.0225777	-0.0197521	-0.0234406	-0.0312557	-0.0808146	-0.1062	-0.0910962	-0.04285	0.00102267	0.00173459	0.00682769	-0.046294	-0.0952633	-0.108531	-0.131012	-0.125362	-0.106731	-0.0939489	-0.129122	-0.185337	-0.191442	-0.138048	-0.115307	-0.0814766	-0.0636668	-0.0565207	-0.0325399	-0.0551656	-0.0908944	-0.0917492	-0.104779	-0.120024	-0.145345	-0.187835	-0.153495	-0.137155	-0.166942	-0.219652	-0.209641	-0.206765	-0.21587	-0.207044	-0.168765	-0.125321	-0.155472	-0.178349	-0.205247	-0.254358	-0.227975	-0.218135	-0.258772	-0.238734	-0.219284	-0.196505	-0.206358	-0.207129	-0.190272	-0.188625	-0.2089	-0.194564	-0.16167	-0.15511	-0.134481	-0.104288	-0.117878	-0.12841	-0.163705	-0.167861	-0.156013	-0.15437	-0.17804	-0.180089	-0.200768	-0.235765	-0.211673	-0.170694	-0.151809	-0.149076	-0.14753	-0.151862	-0.211398	-0.238356	-0.23481	-0.208001	-0.201768	-0.200814	-0.175097	-0.179557	-0.15138	-0.106218	-0.0842202	-0.110261	-0.129803	-0.139049	-0.151314	-0.165685	-0.164299	-0.193784	-0.172294	-0.154302	-0.148848	-0.169751	-0.193678	-0.140971	-0.146705	-0.162629	-0.159826	-0.179593	-0.197822	-0.215696	-0.275274	-0.283659	-0.259904	-0.239671	-0.222829	-0.216022	-0.199567	-0.197922	-0.198451	-0.185731	-0.218181	-0.235009	-0.21565	-0.247318	-0.239351	-0.259761
Cos(Upwind)	SS33918	20xUAS-CsChrimson-mVenus-attP18	10sLED	AirLED	Arena2	Cam0	20200227T004515	6	-0.107524	-0.110893	-0.170441	-0.195684	-0.161677	-0.190039	-0.176927	-0.202761	-0.164183	-0.153091	-0.134553	-0.120724	-0.096451	-0.100743	-0.0589915	-0.0917184	-0.0458731	-0.0593958	-0.01996	-0.0269414	-0.0337023	0.0106286	-0.0340484	-0.00632934	0.00545355	-0.0488803	-0.0199509	-0.0295958	-0.0537752	-0.0778574	-0.117323	0.0405743	0.382155	0.378682	0.33227	0.278964	0.259925	0.27595	0.207432	0.173526	0.226469	0.177032	0.10745	0.156681	0.108934	0.209068	0.18631	0.139081	0.116274	0.0497454	0.106197	0.0919134	0.0034343	0.111274	0.145794	0.162378	0.146555	0.110443	0.11567	0.0979412	0.0923521	0.103516	0.119688	0.0285611	0.0209299	0.0025233	0.026294	0.0520078	0.0368382	0.0325974	0.0224016	-0.0416437	-0.024811	0.0227943	-0.0251597	-0.0471952	-0.0422143	0.0165056	-0.0123412	-0.0556857	-0.0528378	-0.0408812	-0.0637305	-0.080123	-0.0940323	-0.146937	-0.135875	-0.122896	-0.0857423	-0.116362	-0.138561	-0.152338	-0.164037	-0.15176	-0.203949	-0.185305	-0.187658	-0.190919	-0.185405	-0.1519	-0.149569	-0.130266	-0.109391	-0.100839	-0.10632	-0.174311	-0.164419	-0.115194	-0.17325	-0.173659	-0.12866	-0.134169	-0.172675	-0.175822	-0.143159	-0.126747	-0.093083	-0.0813159	-0.13539	-0.10086	-0.163051	-0.162846	-0.139465	-0.140328	-0.153449	-0.148644	-0.105769	-0.143674	-0.122033	-0.107709	-0.125393	-0.162311	-0.166371	-0.119615	-0.0761949	-0.0685627	-0.114688	-0.137054	-0.145174	-0.13671	-0.087916	-0.0918221	-0.0858314	-0.0922993	-0.108606	-0.0886771	-0.0951691	-0.102035	-0.102601	-0.135859	-0.14639	-0.156196	-0.147253	-0.177571	-0.217317	-0.209255	-0.172577	-0.12484	-0.15212	-0.202797	-0.153489	-0.142854	-0.131534	-0.11674	-0.115777	-0.0972544	-0.122615	-0.158296	-0.150823	-0.145642	-0.165271	-0.133491	-0.0741953	-0.0429333	-0.0704603	-0.130602	-0.16299	-0.239145	-0.223021	-0.168115
Cos(Upwind)	SS33918	20xUAS-CsChrimson-mVenus-attP18	10sLED	AirLED	Arena2	Cam1	20190810T123250	6	-0.020123	0.0242669	0.00649899	-0.0153602	-0.0174799	-0.0561554	-0.0668455	-0.0863552	-0.0880991	-0.0767799	-0.0825165	-0.134624	-0.104873	-0.0487855	-0.084286	-0.132252	-0.115524	-0.0985358	-0.08772	-0.127474	-0.0954331	-0.0547158	-0.0376593	-0.083067	-0.0804781	0.0337339	0.0230365	-0.0201631	-0.0823214	-0.122904	-0.0220948	0.279494	0.355244	0.344937	0.314087	0.286221	0.249525	0.230918	0.120531	0.127275	0.100041	0.0971481	0.0986797	0.118322	0.121529	0.10104	0.0668908	0.0467558	0.0300126	0.00435044	-0.00247477	0.0443389	0.0570926	0.0859822	0.118752	0.106817	0.0755837	0.0925057	0.115035	0.0947075	0.061613	0.093785	0.104018	0.0546482	0.0256031	0.0107214	-0.0117111	-0.0487763	-0.0475423	-0.0562588	-0.00845327	0.0504559	0.0477221	-0.0076737	-0.00867631	0.0364903	-0.0337057	-0.0306986	0.0130943	0.061253	0.0465988	-0.00743724	-0.0332948	-0.0276766	-0.0118711	-0.0127071	-0.0441863	-0.0339289	-0.0691034	-0.0157881	-0.0183212	-0.0444728	-0.033376	-0.0263462	0.0168237	-0.00862216	-0.0381362	-0.0406373	0.00947994	0.0130539	0.00296326	0.00894574	0.0285566	0.0192169	-0.0235028	-0.0260477	-0.040354	-0.0434746	-0.0439278	-0.038985	-0.0659014	-0.0520594	-0.0503056	-0.0814824	-0.0310442	-0.0755964	-0.0648984	-0.0476824	-0.0478968	-0.104133	-0.102491	-0.0692281	-0.00722264	0.0214901	0.00253283	-0.0411593	-0.0552009	-0.072399	-0.0723358	-0.0743889	-0.0527735	-0.0647658	-0.0456349	-0.0907934	-0.081545	-0.0686541	-0.0395444	-0.0768436	-0.0367284	-0.0331448	-0.0611017	-0.0888115	-0.122171	-0.0958472	-0.0890791	-0.10169	-0.0913691	-0.109108	-0.114052	-0.126494	-0.118025	-0.18207	-0.203073	-0.172636	-0.123786	-0.100985	-0.130407	-0.124865	-0.0761137	-0.0554802	-0.0823975	-0.0640677	-0.0125852	-0.0163536	-0.0460398	-0.0280995	-0.0921059	-0.0819374	-0.103446	-0.0980468	-0.113504	-0.109165	-0.0838165	-0.101075	-0.130465	-0.129779	-0.172391	-0.140739	-0.085315	-0.0496676
Cos(Upwind)	SS33918	20xUAS-CsChrimson-mVenus-attP18	10sLED	AirLED	Arena2	Cam1	20190810T124603	6	-0.066548	0.00819777	0.0174583	-0.00312123	0.00650801	-0.00357396	-0.0174859	-0.0245239	-0.0522866	-0.0499984	-0.0300913	0.00555795	0.0151996	-0.026567	-0.0169131	-0.00110266	0.0268891	0.0650314	-0.00270929	-0.0524579	-0.0665053	-0.0392697	-0.0678121	-0.0761505	-0.0125679	-0.0258049	0.0110571	0.0349719	0.0614004	0.0326049	0.0843132	0.231021	0.301861	0.377215	0.393369	0.33999	0.284632	0.267132	0.183868	0.200737	0.194493	0.176779	0.139969	0.143453	0.17787	0.167566	0.131327	0.164621	0.19355	0.15436	0.0636925	0.0406426	0.0821028	0.0904855	0.0763586	0.0866891	0.103821	0.0950697	0.0759661	0.0201003	0.0607607	0.00708816	-0.0390223	-0.0340478	0.00602138	-0.00963712	0.0864753	0.14037	0.146505	0.10658	0.107622	0.124933	0.0790207	0.0711036	0.0392433	-0.0346312	-0.0490588	0.0183108	0.0431435	0.0385178	-0.0190112	-0.0488723	-0.0123926	-0.0341627	-0.0225182	0.00424271	0.0161345	0.0043837	0.026355	0.0372375	0.0283143	0.0193218	-0.0275231	0.0622164	0.0774965	0.0153314	-0.000573384	-0.0268695	0.0209083	-0.0134965	-0.00570696	0.0189203	-0.0334532	-0.0666261	-0.015614	-0.043617	-0.0467083	-0.0322148	-0.0346433	-0.0304765	-0.00851698	0.0342745	0.0706819	0.0488025	0.0620051	0.0722255	0.127843	0.0921543	0.0553558	0.0452647	0.0472733	0.0242912	-0.0405464	-0.0365961	-0.0130429	0.00776346	0.0261373	0.0156519	0.0753089	0.0745019	0.0451498	0.0497683	0.0271493	0.0104332	0.0412554	0.0259303	0.030186	0.0665829	0.0393018	0.038635	0.0622476	0.0366008	-0.00898026	-0.00925231	0.019319	-0.0273201	-0.0332331	-0.0330646	-0.0508426	-0.0270356	-0.0252787	-0.0075276	-0.0246583	0.0105718	0.0309299	0.00912986	-0.000543408	-0.00814512	-0.0181316	0.0126296	-0.0178663	-0.0110974	-0.0446157	-0.0875403	-0.0542232	-0.080457	-0.0949181	-0.136401	-0.145204	-0.144749	-0.150045	-0.164239	-0.160642	-0.117286	-0.10703	-0.147732	-0.108727	-0.0854842	-0.0852965	-0.118128
