## Supplementary File 2 for "Neural circuit mechanisms for transforming learned olfactory valences into wind-oriented movement" (part 2 of 3)

### Sheet: Figure2-figure supplement (continued)
Data_Type	female	male	protocol	Movie	Arena	Camera	Time	N-movies	0.333333	0.666667	1	1.33333	1.66667	2	2.33333	2.66667	3	3.33333	3.66667	4	4.33333	4.66667	5	5.33333	5.66667	6	6.33333	6.66667	7	7.33333	7.66667	8	8.33333	8.66667	9	9.33333	9.66667	10	10.3333	10.6667	11	11.3333	11.6667	12	12.3333	12.6667	13	13.3333	13.6667	14	14.3333	14.6667	15	15.3333	15.6667	16	16.3333	16.6667	17	17.3333	17.6667	18	18.3333	18.6667	19	19.3333	19.6667	20	20.3333	20.6667	21	21.3333	21.6667	22	22.3333	22.6667	23	23.3333	23.6667	24	24.3333	24.6667	25	25.3333	25.6667	26	26.3333	26.6667	27	27.3333	27.6667	28	28.3333	28.6667	29	29.3333	29.6667	30	30.3333	30.6667	31	31.3333	31.6667	32	32.3333	32.6667	33	33.3333	33.6667	34	34.3333	34.6667	35	35.3333	35.6667	36	36.3333	36.6667	37	37.3333	37.6667	38	38.3333	38.6667	39	39.3333	39.6667	40	40.3333	40.6667	41	41.3333	41.6667	42	42.3333	42.6667	43	43.3333	43.6667	44	44.3333	44.6667	45	45.3333	45.6667	46	46.3333	46.6667	47	47.3333	47.6667	48	48.3333	48.6667	49	49.3333	49.6667	50	50.3333	50.6667	51	51.3333	51.6667	52	52.3333	52.6667	53	53.3333	53.6667	54	54.3333	54.6667	55	55.3333	55.6667	56	56.3333	56.6667	57	57.3333	57.6667	58	58.3333	58.6667	59	59.3333	59.6667	60
Cos(Upwind)	SS33918	20xUAS-CsChrimson-mVenus-attP18	10sLED	AirLED	Arena2	Cam1	20191216T224610	6	-0.0365824	-0.106769	-0.149562	-0.106613	-0.111811	-0.0503212	0.0310548	0.0662724	0.00545166	-0.0127687	-0.0654113	-0.15523	-0.206805	-0.146136	-0.128239	-0.141438	-0.102673	-0.0571965	-0.032308	-0.0815384	-0.12386	-0.128819	-0.0884589	-0.037564	-0.0526468	-0.121321	-0.0760272	-0.103157	-0.110726	-0.0668832	0.0339878	0.14801	0.143163	0.250934	0.444855	0.384066	0.268929	0.233768	0.214942	0.153737	0.174089	0.145264	0.195487	0.15583	0.244238	0.160584	0.0596848	0.143611	0.149998	0.0989026	0.0841953	0.00325533	0.0180544	-0.0313985	-0.0249051	0.0401474	0.046768	0.0383846	0.0162885	0.0609127	0.077265	0.0676225	0.079151	0.017231	0.000471666	-0.04838	0.0341011	0.062408	0.0792202	0.0524463	0.0908208	0.109931	0.0772712	0.0726057	0.0629348	0.0799522	0.0501512	0.0478126	0.0448904	0.0321907	0.0242284	0.00516121	0.0490904	0.00242495	-0.0354294	0.0393058	0.00688862	-0.0474432	-0.0459776	-0.0750477	-0.101823	-0.0863682	-0.0744608	-0.0314726	-0.0297532	-0.057611	-0.0549626	-0.0158505	-0.040054	-0.0360869	-0.0364777	0.00811454	-0.0413364	-0.057339	-0.0724762	-0.106459	-0.0516883	-0.0284531	-0.0901273	-0.121675	-0.135617	-0.140398	-0.123714	-0.0969959	-0.14767	-0.142327	-0.15053	-0.102483	-0.109213	-0.0852807	-0.0177364	-0.0036347	-0.00928203	-0.0441964	-0.0545738	-0.0817164	-0.0422607	-0.0457411	-0.0615143	-0.0854381	-0.0779491	-0.105911	-0.112719	-0.130547	-0.158363	-0.171159	-0.141109	-0.214842	-0.152883	-0.152971	-0.129692	-0.15086	-0.187751	-0.179177	-0.156742	-0.185896	-0.138875	-0.139921	-0.120672	-0.0938208	-0.0933343	-0.0761926	-0.0864652	-0.0570667	-0.0539421	-0.038968	-0.0952091	-0.133476	-0.154608	-0.144361	-0.117542	-0.0947768	-0.106638	-0.101664	-0.0733305	-0.105419	-0.131293	-0.144621	-0.107446	-0.087782	-0.176661	-0.183835	-0.155124	-0.107888	-0.0588919	-0.0929179	-0.0757597	-0.0679672	-0.1223	-0.113007
Cos(Upwind)	SS33918	20xUAS-CsChrimson-mVenus-attP18	10sLED	AirLED	Arena2	Cam1	20200225T105250	6	-0.167118	-0.197398	-0.233109	-0.178258	-0.108489	-0.092467	-0.107774	-0.0806106	-0.125734	-0.123996	-0.0647524	-0.13997	-0.118491	-0.121836	-0.112592	-0.142983	-0.142385	-0.124019	-0.168397	-0.185552	-0.0943361	-0.112858	-0.149986	-0.119901	-0.0849521	-0.0789061	-0.0866469	-0.111075	-0.115036	-0.112	-0.0708219	-0.0035406	0.0850561	0.0976802	0.0914835	0.142301	0.101806	0.069149	0.0739836	0.0681662	0.100661	0.0228042	0.00712522	-0.0197037	-0.0471304	-0.0231005	-0.0515922	-0.0398272	-0.0593238	-0.077033	-0.119481	-0.136211	-0.0976972	-0.127936	-0.123819	-0.142802	-0.11305	-0.135498	-0.139318	-0.158627	-0.0840073	-0.0152856	-0.0152652	-0.0114362	-0.0223795	-0.0652916	-0.0815287	-0.0952062	-0.0919725	-0.0565476	-0.0989268	-0.133473	-0.142433	-0.111577	-0.105731	-0.161744	-0.186453	-0.164564	-0.15566	-0.117013	-0.170418	-0.201647	-0.156852	-0.154148	-0.140963	-0.15298	-0.182578	-0.200966	-0.189067	-0.202429	-0.141414	-0.108811	-0.0946989	-0.103425	-0.142563	-0.211115	-0.186389	-0.19951	-0.272682	-0.301938	-0.315257	-0.276327	-0.285281	-0.315943	-0.339125	-0.378872	-0.396518	-0.356597	-0.31413	-0.337612	-0.334124	-0.339558	-0.303714	-0.346326	-0.336538	-0.33472	-0.316257	-0.287034	-0.268081	-0.263833	-0.302992	-0.252633	-0.226764	-0.211252	-0.223086	-0.225002	-0.2258	-0.216736	-0.209942	-0.235105	-0.223789	-0.209068	-0.231855	-0.198439	-0.186656	-0.185873	-0.195983	-0.170025	-0.203515	-0.249516	-0.258434	-0.24538	-0.24547	-0.289528	-0.277294	-0.307595	-0.307865	-0.289299	-0.256152	-0.228182	-0.228546	-0.192344	-0.163973	-0.170201	-0.174494	-0.167858	-0.164419	-0.184758	-0.167658	-0.14762	-0.137347	-0.149711	-0.191075	-0.204522	-0.245486	-0.251744	-0.248903	-0.274812	-0.310127	-0.281551	-0.293624	-0.300282	-0.296569	-0.304928	-0.257279	-0.223365	-0.197413	-0.218938	-0.203108	-0.180302
Cos(Upwind)	SS33918	20xUAS-CsChrimson-mVenus-attP18	10sLED	AirLED	Arena2	Cam1	20200227T004515	6	0.058561	-0.0240069	-0.0308586	0.0198442	-0.0207123	0.0598984	0.103718	0.0179301	-0.00265849	-0.0643418	-0.0522995	-0.0714359	-0.0547545	-0.0785981	-0.109009	-0.151277	-0.108132	-0.091695	-0.118489	-0.0637548	-0.0523522	-0.047031	-0.015523	-0.0656596	-0.111448	-0.0138016	-0.0166621	-0.0344521	-0.0171266	-0.105488	0.0834675	0.481538	0.50211	0.435772	0.391884	0.327807	0.379079	0.302758	0.255699	0.327072	0.251338	0.0927594	0.157979	0.18161	0.18574	0.235555	0.221304	0.228937	0.186745	0.0794595	0.200741	0.173909	0.244791	0.154738	0.135306	0.10965	0.177836	0.250628	0.206527	0.186259	0.0810575	0.124972	0.0429328	0.0141377	-0.0106843	0.0609445	0.124015	0.12641	0.135583	0.0616374	0.109707	0.133035	0.0898938	0.0923705	0.0654382	0.0296446	0.0707422	0.0897089	0.0276596	-0.0852143	-0.085428	-0.0272281	0.0284987	-0.0141993	-0.0806878	-0.041942	-0.0454882	-0.0435423	-0.0672304	-0.0655488	-0.101028	-0.131787	-0.185943	-0.179272	-0.109223	-0.156819	-0.177357	-0.158158	-0.122534	-0.0970726	-0.0893332	-0.124099	-0.0529556	-0.0202765	-0.0818305	-0.06519	-0.099745	-0.0995908	-0.127858	-0.102737	-0.106283	-0.146923	-0.104219	-0.0753673	-0.107165	-0.0517804	-0.0514275	-0.0916783	-0.0566183	-0.0117222	-0.0442724	-0.0996128	-0.0990524	-0.110512	-0.110734	-0.137934	-0.130724	-0.105737	-0.0445269	-0.0884967	-0.113869	-0.109995	-0.139043	-0.140563	-0.103608	-0.118578	-0.078318	-0.0338214	-0.0424326	-0.0649247	-0.0278457	-0.0435624	-0.0625124	-0.0461752	-0.0611465	-0.0591146	-0.0850251	-0.113902	-0.134352	-0.132165	-0.12848	-0.118997	-0.146919	-0.110617	-0.133555	-0.0943075	-0.0802026	-0.157642	-0.220177	-0.216052	-0.179885	-0.147148	-0.228135	-0.252404	-0.270568	-0.237872	-0.223431	-0.2319	-0.267458	-0.220595	-0.142601	-0.154265	-0.110571	-0.0847087	-0.0663817	-0.0801505	-0.10725	-0.130932	-0.0987433	-0.0619989
Cos(Upwind)	SS33918	20xUAS-CsChrimson-mVenus-attP18	10sLED	AirLED	olfactoryArena1	Cam0	20191216T225003	6	-0.0355663	0.0537892	0.0771557	0.130683	0.0415761	-0.00029424	0.0554394	0.0602555	0.104918	0.131744	0.239388	0.182091	0.124426	0.163383	0.081776	0.207053	0.191242	0.243817	0.203383	0.175144	0.12217	0.081985	0.110283	0.129436	0.080456	-0.033679	-0.165436	-0.114293	-0.0275944	0.104386	-0.129886	-0.0128887	0.254089	0.275355	0.177575	0.232127	0.258058	0.278343	0.243777	0.0326044	-0.0078106	0.059827	0.0621835	0.0528759	0.131416	0.263621	0.20609	0.097878	-0.0064944	-0.0728092	-0.00178745	-0.0440012	-0.0472421	0.0129513	0.0495445	0.0258416	0.107291	-0.0157085	-0.0465922	0.0422289	0.0686011	-0.0667525	0.00159697	0.0708886	0.0467143	0.0134669	-0.0566045	-0.0961708	-0.221025	-0.150285	0.00234737	0.077253	0.0465615	-0.0308743	0.0301293	0.110373	0.0972819	0.0654089	0.0263145	0.032149	-0.0400237	0.0104066	-0.0318195	-0.0140621	0.0119868	0.0845787	0.0798401	0.0920682	0.141352	0.105427	0.153471	0.285127	0.194206	0.135356	0.163253	0.127368	0.0935248	0.102915	0.00730483	-0.0399263	-0.0364508	0.0641202	0.0835098	0.0416477	0.0641303	0.0852201	0.0734004	0.156877	0.21307	0.172377	0.061724	0.0626898	0.0316363	0.0885373	0.06475	0.0764381	0.131038	0.181344	0.15205	0.0599093	0.101091	0.0872842	0.130097	0.153432	0.162909	0.0980891	0.171865	0.178596	0.0780736	0.156163	0.143074	0.107183	0.138988	0.120697	0.132021	0.0927646	0.0845585	0.10177	0.186325	0.201846	0.105464	0.0556449	0.0703511	0.0619944	0.122756	0.16237	0.136218	0.201467	0.188444	0.142899	0.105898	0.0929267	0.100777	0.131155	0.199782	0.190278	0.0870303	0.0628007	0.121552	0.12166	0.0963794	0.117737	0.101259	0.102964	0.108976	0.112616	0.0330468	0.0346635	0.0682544	0.106265	0.201207	0.174356	0.262422	0.315591	0.352782	0.33027	0.306975	0.278095	0.269769	0.189949
Cos(Upwind)	SS33918	20xUAS-CsChrimson-mVenus-attP18	10sLED	AirLED	olfactoryArena1	Cam0	20200225T105606	6	-0.0520709	-0.0491554	-0.0605904	-0.0402039	-0.0648106	-0.112575	-0.0765728	-0.0766912	-0.0687978	-0.0602956	-0.0305622	-0.0571669	-0.0787917	-0.0649394	-0.0773709	-0.0819275	-0.0983711	-0.109711	-0.168489	-0.111568	-0.0804487	-0.0871854	-0.116805	-0.137688	-0.134747	-0.121916	-0.099457	-0.0696573	-0.0717552	-0.109409	-0.112153	-0.0942188	0.0606529	0.212783	0.121549	0.15066	0.139855	0.133136	0.131263	0.11641	0.0894387	0.0721417	0.0607261	0.0418422	0.0392251	-0.0462527	-0.135129	-0.109409	-0.0494456	-0.0467969	-0.0478352	0.00798952	-0.0514026	-0.116237	-0.116541	-0.10768	-0.116862	-0.142126	-0.14889	-0.136748	-0.115808	-0.0169751	0.0330273	0.0366662	0.044827	0.030258	0.0504923	0.060364	8.5345e-05	-0.0485044	-0.0644432	-0.110388	-0.15159	-0.141978	-0.114064	-0.178975	-0.162624	-0.107246	-0.123197	-0.119733	-0.106694	-0.104869	-0.0622142	-0.0495646	-0.0669622	-0.0879706	-0.140997	-0.212864	-0.23129	-0.265692	-0.24651	-0.258159	-0.315656	-0.326739	-0.299103	-0.273268	-0.301145	-0.302097	-0.273598	-0.263627	-0.240848	-0.215499	-0.228119	-0.248884	-0.286387	-0.273406	-0.329511	-0.343766	-0.334489	-0.317706	-0.319559	-0.320537	-0.309685	-0.282874	-0.287986	-0.248975	-0.213141	-0.256376	-0.23886	-0.231775	-0.243019	-0.227566	-0.182645	-0.182343	-0.197018	-0.220452	-0.225125	-0.218178	-0.193045	-0.19363	-0.165864	-0.1779	-0.237774	-0.226769	-0.241827	-0.226047	-0.222234	-0.222822	-0.221405	-0.214077	-0.228472	-0.25908	-0.311127	-0.311771	-0.267028	-0.260698	-0.286082	-0.253874	-0.24486	-0.219997	-0.192273	-0.201012	-0.214088	-0.213331	-0.226019	-0.183622	-0.196644	-0.211536	-0.221853	-0.22821	-0.230456	-0.270869	-0.27959	-0.240897	-0.224941	-0.24028	-0.191843	-0.177079	-0.178276	-0.157394	-0.16109	-0.154598	-0.167166	-0.187081	-0.164374	-0.199588	-0.193067	-0.188903	-0.164538	-0.182265
Cos(Upwind)	SS33918	20xUAS-CsChrimson-mVenus-attP18	10sLED	AirLED	olfactoryArena1	Cam0	20200227T003353	6	-0.0828924	-0.174718	-0.150055	-0.163958	-0.117863	-0.111304	-0.109201	-0.138746	-0.171624	-0.134326	-0.117789	-0.114858	-0.0896348	-0.0713057	-0.0714052	-0.0236486	0.00849998	-0.0179371	-0.067741	-0.0523076	-0.0535742	-0.0735257	-0.135504	-0.150948	-0.122131	-0.115972	-0.0993801	-0.0962255	-0.117693	-0.186463	-0.184479	0.0342072	0.381731	0.34068	0.324604	0.366794	0.439269	0.408803	0.33849	0.297798	0.315381	0.277084	0.219561	0.151829	0.0334384	0.0212632	0.0419315	0.00484752	-0.0294843	-0.0249848	-0.00483764	0.0783781	0.0607281	0.0702059	0.0444516	0.00131483	-0.0104902	0.103592	0.093646	0.0635534	0.0586539	0.0484761	-0.0323723	-0.0813825	-0.0775788	-0.0402868	-0.105758	-0.130227	-0.0775979	-0.0949838	-0.138735	-0.0986386	-0.117631	-0.16285	-0.187892	-0.195788	-0.177383	-0.137783	-0.152156	-0.201722	-0.159615	-0.185062	-0.219753	-0.228034	-0.185277	-0.186794	-0.159077	-0.151359	-0.156031	-0.170362	-0.213488	-0.254883	-0.27062	-0.259615	-0.272125	-0.269377	-0.248326	-0.253718	-0.275907	-0.277311	-0.2752	-0.323373	-0.311492	-0.276179	-0.319531	-0.335007	-0.303217	-0.331653	-0.385188	-0.386255	-0.352859	-0.330488	-0.346658	-0.366169	-0.36108	-0.317075	-0.300062	-0.312814	-0.335951	-0.340855	-0.299825	-0.299567	-0.315398	-0.314096	-0.285647	-0.28584	-0.295846	-0.268686	-0.262847	-0.238321	-0.241955	-0.258779	-0.292061	-0.267998	-0.308833	-0.278005	-0.27461	-0.298637	-0.241104	-0.206045	-0.210778	-0.260261	-0.274443	-0.266491	-0.239995	-0.250072	-0.243602	-0.197457	-0.210187	-0.259162	-0.252752	-0.221834	-0.253317	-0.298699	-0.299727	-0.278754	-0.24083	-0.258026	-0.285016	-0.309331	-0.325788	-0.32433	-0.301048	-0.282701	-0.284125	-0.290345	-0.281409	-0.287857	-0.293242	-0.261887	-0.24231	-0.237302	-0.26516	-0.262969	-0.266702	-0.222753	-0.20527	-0.21076	-0.166152	-0.1569
Cos(Upwind)	SS33918	20xUAS-CsChrimson-mVenus-attP18	10sLED	AirLED	olfactoryArena1	Cam1	20191216T225003	6	-0.135865	-0.03813	-0.0300389	-0.0439122	-0.069181	-0.00215381	-0.00253748	-0.0435941	-0.0340497	-0.039646	0.00894673	0.0113195	0.0375892	0.0385826	-0.0136647	-0.0851054	-0.0999269	-0.0562039	-0.0579603	-0.0580585	-0.0834542	-0.0890393	-0.0744836	-0.103333	-0.0790292	-0.0901916	-0.0757167	-0.0959889	-0.0323767	0.00269706	0.155878	0.389823	0.323649	0.379234	0.323197	0.378326	0.358123	0.324618	0.390286	0.378934	0.295817	0.204042	0.158115	0.159883	0.139864	0.170756	0.120266	0.128771	0.183589	0.226042	0.156255	0.0905684	0.086341	0.0990914	0.0920802	0.0823573	0.154968	0.218344	0.237035	0.265503	0.200751	0.143313	0.145321	0.157727	0.181207	0.131777	0.132447	0.107472	0.103305	0.0677117	0.0343015	0.00152844	0.0714287	0.129759	0.120093	0.0310517	0.0235416	0.0758361	0.13154	0.199068	0.133846	0.0620571	0.0970801	0.0855527	0.121288	0.12622	0.120991	0.0835554	0.0597092	0.0268759	0.0595659	0.0247658	0.00963447	0.0347639	0.0696455	0.109406	0.124337	0.0403636	0.0476318	0.0626467	0.063341	0.0558571	-0.00437118	-0.101538	-0.124051	-0.141586	-0.145631	-0.125574	-0.0978534	-0.0496203	0.0231026	-0.0164601	-0.0522874	-0.0833825	-0.0212814	-0.00256272	-0.0166065	0.0211717	0.0145119	0.00660448	-0.0614218	-0.079075	-0.053211	-0.00487685	-0.045454	-0.0560753	-0.0150752	-0.0426857	-0.084836	-0.0601268	-0.0488286	-0.114323	-0.115548	-0.0596251	-0.0411249	0.00177954	0.0560648	0.0145355	0.0077003	-0.0280689	-0.0403653	-0.0148014	-0.0131261	-0.0257904	-0.0376803	0.0072443	0.0105462	0.0479068	0.0163948	-0.0220855	-0.0227514	-0.0289671	0.0453873	0.0411687	0.044071	0.0486704	0.05088	1.1036e-05	-0.0515043	-0.0764582	-0.0983858	-0.0711699	-0.0442473	-0.0616548	-0.0331049	-0.0275736	-0.0497763	-0.0876645	-0.08623	-0.0700717	-0.089131	-0.0788724	-0.127515	-0.106701	-0.0850923	-0.0563426	-0.0597335	-0.0798832	-0.0638965	-0.118084
Cos(Upwind)	SS33918	20xUAS-CsChrimson-mVenus-attP18	10sLED	AirLED	olfactoryArena1	Cam1	20200225T105606	6	-0.206194	-0.233104	-0.218417	-0.22426	-0.191252	-0.209964	-0.228259	-0.227522	-0.197544	-0.153113	-0.175764	-0.193227	-0.213531	-0.210912	-0.188496	-0.178778	-0.211447	-0.24982	-0.243569	-0.225001	-0.232796	-0.209285	-0.180442	-0.183772	-0.20364	-0.238639	-0.204286	-0.213972	-0.216661	-0.25496	-0.147057	0.0349584	0.142852	0.137822	0.157671	0.157039	-0.0134175	-0.0747276	-0.0396163	0.000563725	0.0348682	0.0184597	0.0132201	0.0129556	-0.0110042	-0.0523086	-0.0756105	-0.0508956	-0.046594	-0.0856575	-0.062445	-0.0880157	-0.0954962	-0.127283	-0.181129	-0.202655	-0.156916	-0.117453	-0.0850072	-0.138759	-0.107231	-0.0581649	-0.0848111	-0.163981	-0.195335	-0.208109	-0.157795	-0.161258	-0.153556	-0.0757648	-0.0877555	-0.0797552	-0.0674726	-0.0400703	-0.0604025	-0.0438516	-0.0961308	-0.148653	-0.16808	-0.220071	-0.171922	-0.135489	-0.157721	-0.221457	-0.200181	-0.175807	-0.203427	-0.205479	-0.20945	-0.21613	-0.24656	-0.287494	-0.298794	-0.291445	-0.289226	-0.314992	-0.365908	-0.37836	-0.394071	-0.406588	-0.431802	-0.452036	-0.441102	-0.41234	-0.377304	-0.387537	-0.412165	-0.409859	-0.376216	-0.366584	-0.330129	-0.279326	-0.271721	-0.302801	-0.30829	-0.318672	-0.271385	-0.250378	-0.248533	-0.265567	-0.29147	-0.274804	-0.282436	-0.231189	-0.218384	-0.191692	-0.166364	-0.145042	-0.13545	-0.149927	-0.170382	-0.138699	-0.127348	-0.149506	-0.166573	-0.207643	-0.179204	-0.126684	-0.146473	-0.183012	-0.195905	-0.185091	-0.166537	-0.187535	-0.156905	-0.106857	-0.088905	-0.127011	-0.154838	-0.159149	-0.184964	-0.186965	-0.183681	-0.194858	-0.195828	-0.215683	-0.226511	-0.265276	-0.258292	-0.249657	-0.234625	-0.254205	-0.286764	-0.296047	-0.314032	-0.31845	-0.323292	-0.305806	-0.257029	-0.227156	-0.216012	-0.232897	-0.26605	-0.254347	-0.20672	-0.217277	-0.230376	-0.295168	-0.331992	-0.396501
Cos(Upwind)	SS33918	20xUAS-CsChrimson-mVenus-attP18	10sLED	AirLED	olfactoryArena1	Cam1	20200227T003353	6	-0.0960427	-0.0793943	-0.0130222	-0.0608661	-0.123428	-0.183731	-0.167015	-0.157572	-0.144537	-0.15156	-0.154393	-0.134177	-0.170931	-0.145	-0.166047	-0.1466	-0.18828	-0.210636	-0.195675	-0.200983	-0.166335	-0.151919	-0.1308	-0.111812	-0.0920471	-0.110828	-0.166286	-0.152806	-0.123914	-0.0692451	0.0944466	0.388548	0.445411	0.351259	0.417339	0.364958	0.33563	0.255563	0.207627	0.252453	0.281601	0.291277	0.284511	0.165679	0.237334	0.145307	0.0660627	0.0715549	0.0427608	0.0580775	0.0640914	0.110136	0.0660786	0.0161998	0.0215854	0.0357085	0.0830211	0.0363554	0.0283279	0.12221	0.155294	0.128785	0.0312553	-0.0671772	-0.0426755	-0.0370982	0.00552789	-0.00648099	-0.0316083	-0.0593131	-0.00197573	-0.0419782	-0.0955003	-0.127565	-0.125621	-0.109666	-0.0755636	-0.135202	-0.143322	-0.156574	-0.118766	-0.139627	-0.184313	-0.134096	-0.115492	-0.148083	-0.169881	-0.230512	-0.170609	-0.154579	-0.193217	-0.2223	-0.227924	-0.195066	-0.209854	-0.266482	-0.265772	-0.20668	-0.272441	-0.265444	-0.267491	-0.259212	-0.208308	-0.225809	-0.211988	-0.142708	-0.0955313	-0.0885414	-0.115662	-0.0912428	-0.0893842	-0.132741	-0.149003	-0.147434	-0.242782	-0.296518	-0.325904	-0.338539	-0.258038	-0.201684	-0.228548	-0.255319	-0.259484	-0.293392	-0.319161	-0.336813	-0.36528	-0.386918	-0.363122	-0.318504	-0.286421	-0.264236	-0.218379	-0.212446	-0.173559	-0.201218	-0.219096	-0.219607	-0.188849	-0.218957	-0.260832	-0.25926	-0.228602	-0.259663	-0.296481	-0.301672	-0.223242	-0.160383	-0.155058	-0.193518	-0.242157	-0.230242	-0.244494	-0.259086	-0.284056	-0.273238	-0.227294	-0.193104	-0.199956	-0.227546	-0.186943	-0.193699	-0.205082	-0.240667	-0.263338	-0.295518	-0.25469	-0.236864	-0.167899	-0.176511	-0.177538	-0.150827	-0.181864	-0.223489	-0.270608	-0.280097	-0.310751	-0.290089	-0.31738	-0.329467
DeltaAnglefroPreviousFrame	SS33918	20xUAS-CsChrimson-mVenus-attP18	10sLED	AirLED	Arena2	Cam0	20190810T123250	6	126.317	100.589	141.957	120.649	126.263	95.6409	96.8234	100.092	105.442	115.061	114.111	118.935	101.459	121.719	124.851	104.938	112.275	116.303	108.669	97.4585	106.297	107.135	116.683	104.346	130.519	99.4302	105.347	122.876	96.9571	93.7801	111.94	183.214	211.944	153.855	152.962	173.599	174.977	157.845	165.789	149.451	166.738	161.399	154.074	154.401	125.575	138.708	128.85	127.302	126.157	121.291	138.554	137.092	134.48	137.015	125.805	136.447	124.464	124.355	116.134	127.741	104.724	189.116	147.798	126.149	124.295	129.213	93.1957	113.389	108.313	118.706	113.749	123.103	110.033	117.539	119.084	101.533	100.54	103.251	123.891	111.675	117.322	132.071	109.024	112.275	118.619	108.254	120.229	114.993	112.735	111.807	104.463	107.707	102.004	111.356	99.7999	88.3	91.7437	93.1265	89.1923	101.611	96.8168	101.648	103.671	113.791	97.4671	93.9484	99.3326	103.097	92.762	86.617	87.6334	105.336	98.328	84.2819	98.2298	92.5104	95.6275	91.1653	93.1661	108.165	102.556	103.171	103.666	111.888	101.167	99.549	98.7257	101.449	107.029	109.69	118.626	120.402	109.996	108.277	122.672	107.921	121.802	107.211	103.973	91.218	94.3392	98.4089	99.9154	76.5423	88.8375	92.9682	111.663	103.652	100.453	89.1261	79.8473	109.211	103.822	112.81	89.8003	100.204	109.127	87.2655	109.45	91.6517	93.0197	110.49	103.14	100.733	93.2407	92.8181	97.9119	96.6062	88.8681	97.4188	93.1266	107.474	107.745	115.763	114.059	96.0937	106.656	103.139	122.525	105.088
DeltaAnglefroPreviousFrame	SS33918	20xUAS-CsChrimson-mVenus-attP18	10sLED	AirLED	Arena2	Cam0	20190810T124603	6	63.79	58.9013	51.9678	50.3041	53.5261	54.7558	56.8603	57.1182	56.7467	57.3761	54.1178	61.4654	60.2467	67.678	52.1927	51.0112	57.2965	50.5935	64.7379	70.3796	64.6403	53.9974	59.3958	50.8651	59.1882	62.8118	56.9561	60.1852	55.7752	55.6072	47.9567	102.637	162.329	145.566	137.012	145.868	128.482	126.805	114.489	111.517	114.076	111.901	106.654	103.914	111.107	95.2731	97.8981	84.3066	97.622	90.716	95.4293	91.8121	89.7588	86.1661	81.6399	89.4352	95.3662	100.857	95.8757	78.4956	101.264	152.492	101.504	85.0984	77.7722	81.1966	89.0388	89.1292	98.9329	72.4935	75.536	72.4233	81.978	67.494	76.3999	75.4918	78.5433	73.8732	82.6077	74.0252	84.33	111.204	90.1248	69.8838	78.4708	69.7846	68.7048	69.7143	73.1457	73.6409	72.4916	78.9764	82.3911	78.7122	71.4086	84.6229	69.9023	66.3816	69.1947	67.8402	80.5776	81.7522	75.6969	67.7839	68.5522	70.4547	68.2742	66.839	67.4184	71.9567	60.7096	66.0867	69.3959	69.002	79.1412	62.4941	74.475	74.5413	72.0396	79.0915	71.7229	62.5401	59.1587	78.1775	66.1366	71.4074	71.9504	82.2592	76.7255	66.472	59.6977	58.7458	59.3464	66.8397	54.98	65.8823	51.625	60.1794	69.0486	70.7405	69.2797	61.4132	74.4437	56.5785	60.627	55.5001	57.6153	60.9078	51.437	60.1981	51.6465	58.3024	48.9731	52.02	49.3614	43.0721	44.1287	53.3559	49.3671	57.2556	50.2269	49.7805	51.8748	59.1995	55.2416	46.9929	50.0431	49.5199	50.0187	46.233	58.4885	59.2181	57.2521	55.2659	53.7658	47.1983	50.1807	42.8957	45.6955	46.7392
DeltaAnglefroPreviousFrame	SS33918	20xUAS-CsChrimson-mVenus-attP18	10sLED	AirLED	Arena2	Cam0	20191216T224610	6	89.4312	91.6379	91.3423	84.9777	90.7653	88.5787	85.0671	83.2978	89.3719	87.1209	92.3655	92.3263	81.052	89.2962	85.9301	92.5166	79.6177	91.3128	76.0052	82.1628	90.6955	68.363	96.1957	99.5025	88.093	89.05	78.6974	91.3199	87.4169	87.0044	89.3523	162.752	170.897	163.044	157.486	168.048	144.196	138.042	130.982	131.99	113.441	114.388	119.193	133.335	120.648	120.241	122.919	114.712	114.272	107.908	111.937	119.425	117.604	112.707	119.209	103.592	96.1957	99.4708	103.213	112.961	93.1583	161.603	119.93	92.8263	114.244	109.514	112.75	93.4608	99.2034	102.638	108.829	104.026	101.046	92.833	100.866	87.7526	103.733	101.164	88.5169	104.623	99.2526	98.8761	101.44	97.5868	96.5916	82.7212	94.17	107.257	98.0144	95.111	96.9923	89.5022	83.9242	71.2518	85.5438	71.1897	76.2798	75.2733	77.6446	74.423	80.9403	77.1728	73.3837	85.7643	77.8561	89.1728	83.4786	90.7859	81.8413	72.8451	69.6023	71.6579	64.0876	61.3691	72.6395	64.7331	72.0732	67.8527	70.9577	78.9183	75.499	72.9389	78.9635	92.4621	80.0513	74.0648	63.1428	63.7247	67.246	71.4282	76.9844	83.1736	76.2422	86.407	93.6493	66.5908	71.31	74.4602	88.1651	81.833	87.5494	87.5688	88.2318	85.0688	89.7968	96.5441	80.0783	80.9998	77.8546	68.6274	71.6445	75.9547	71.5179	80.7208	76.1816	67.1372	82.0607	69.3978	66.511	66.5864	77.6656	80.5111	71.6865	70.1996	79.0324	71.9379	74.7853	79.0428	87.5449	70.1762	95.2722	83.8503	92.9571	82.4311	80.6289	81.7319	86.2091	79.6596	85.0179	88.3694
DeltaAnglefroPreviousFrame	SS33918	20xUAS-CsChrimson-mVenus-attP18	10sLED	AirLED	Arena2	Cam0	20200225T105250	6	77.0435	84.1904	79.9895	84.6755	84.5174	82.9061	76.1417	75.6304	75.9726	77.1972	85.4955	85.0327	81.9978	82.0301	81.8541	76.3207	80.1327	70.7476	72.0814	77.9135	72.1894	74.2789	71.6771	73.989	77.9764	68.133	64.2627	69.4431	77.8358	89.3599	83.0762	154.888	209.467	170.936	173.212	172.665	158.631	147.647	149.331	146.597	149.529	131.457	126.556	135.316	120.087	124.66	112.628	121.179	121.651	108.999	96.2755	99.2192	99.0767	91.2296	95.7951	80.3926	90.7249	85.9341	82.394	83.0021	84.8461	239.436	170.924	134.325	118.417	126.822	136.521	115.793	132.837	113.624	110.588	108.358	109.833	86.6621	86.6965	90.9868	99.4289	94.4407	95.4016	97.414	96.3008	91.7579	81.9159	88.109	84.3213	85.3615	78.1611	82.3617	80.631	87.3726	83.6272	75.9433	86.9621	101.785	97.1564	101.091	83.4185	90.9942	91.2756	79.9539	66.1719	82.1156	78.7347	79.1331	86.4955	76.1694	78.2142	77.5164	73.7921	66.6821	72.5786	79.6423	78.697	72.7664	75.5295	79.3607	80.5592	68.5824	67.5561	73.4009	65.5697	58.2924	67.583	75.4783	62.7051	66.1455	76.2511	77.1871	72.0517	70.9133	70.1126	78.1157	65.2384	67.7672	68.7891	71.7993	79.1615	81.3109	67.5851	72.5685	79.0117	66.0282	73.8118	91.4074	71.0884	82.1211	74.0995	72.2275	74.3853	76.811	71.5753	70.9605	72.5492	67.8706	80.029	75.8334	75.5843	78.2995	71.3919	73.4114	69.4161	82.7565	75.2708	70.8075	73.8388	80.8595	87.1314	78.7186	75.2758	76.2479	75.9984	68.7099	69.6937	75.9279	76.0843	65.5721	66.6449	71.3406	69.1862	71.7139
DeltaAnglefroPreviousFrame	SS33918	20xUAS-CsChrimson-mVenus-attP18	10sLED	AirLED	Arena2	Cam0	20200227T004515	6	108.024	116.594	124.509	114.484	97.1928	92.4547	101.069	98.8472	111.705	103.768	106.245	107.471	104.757	117.809	129.131	103.196	108.26	101.901	103.111	113.619	111.461	117.474	124.24	116.912	130.344	115.656	125.95	124.309	120.781	104.602	109.738	238.811	235.128	228.001	202.063	218.462	202.066	218.734	207.24	210.301	186.674	177.746	176.467	176.65	177.994	168.147	177.323	157.284	160.054	145.515	156.615	145.646	157.135	147.477	137.467	151.064	136.493	135.705	139.969	124.322	146.787	154.81	128.009	147.398	126.972	148.02	145.201	143.085	137.97	129.061	129.503	131.233	131.454	128.691	120.002	118.117	120.052	116.292	130.318	123.533	145.985	149.963	130.792	118.339	130.041	140.507	127.784	130.65	128.813	125.837	118.879	106.081	87.8656	94.0405	106.459	109.774	105.936	97.958	103.376	108.08	106.468	111.776	113.423	107.307	105.998	107.06	94.673	108.38	97.3382	87.4535	98.7575	95.0284	108.223	98.2983	105.905	102.338	97.965	100.358	100.975	109.713	114.769	98.6721	96.164	100.513	98.7843	90.2121	105.283	93.491	102.459	104.741	97.6348	113.319	115.856	99.1467	97.1355	97.9373	110.733	114.104	108.218	88.9686	94.7025	93.8906	101.758	104.534	92.0457	90.3225	101.759	92.8462	102.174	105.508	95.3197	90.9883	85.0713	82.5627	89.3865	104.316	91.7682	103.12	107.098	111.274	108.878	105.31	92.0181	98.8287	90.445	90.2848	102.771	89.1272	93.3021	88.0577	92.7743	96.8121	100.045	104.457	97.3558	104.58	110.943	118.746	119.709	103.039
DeltaAnglefroPreviousFrame	SS33918	20xUAS-CsChrimson-mVenus-attP18	10sLED	AirLED	Arena2	Cam1	20190810T123250	6	101.465	124.041	112.211	118.96	123.872	114.73	114.447	120.577	131.536	129.929	136.648	131.173	122.87	113.886	114.173	111.662	128.056	107.74	120.121	114.991	116.059	126.7	119.12	122.96	124.308	120.155	129.026	114.952	111.426	122.293	203.774	206.024	179.969	158.851	163.448	160.625	166.018	164.737	174.684	170.512	143.532	159.849	134.119	146.164	139.878	130.599	128.883	130.253	128.541	130.956	123.518	112.602	122.709	122.902	127.19	112.41	112.345	116.216	111.708	118.419	177.112	132.234	124.222	123.243	139.951	119.4	122.924	134.409	141.573	124.413	127.352	116.929	117.75	122.004	129.75	122.143	122.572	121.204	126.423	112.588	112.771	115.141	116.898	125.498	117.537	120.479	123.492	109.848	103.23	105.506	105.957	101.608	96.3742	108.892	130.254	110.184	107.867	112.71	112.082	107.874	119.956	118.798	130.923	116.05	109.692	99.1455	113.344	106.402	107.009	99.3626	109.442	113.506	101.874	100.813	105.071	111.437	122.21	121.532	112.76	113.81	107.685	88.0667	99.1813	98.6664	107.882	103.051	106.323	102.683	106.021	107.068	97.6981	96.4551	98.5755	100.907	106.794	102.287	99.6947	89.9944	102.969	99.1904	82.4915	96.0882	78.543	89.7158	88.0417	86.8677	91.3005	87.8965	100.354	93.289	91.7078	90.5204	99.8835	100.327	94.754	100.029	79.2535	94.0244	91.1052	94.6376	109.675	99.0525	92.3137	103.393	87.6804	92.6451	94.8731	93.4663	83.0669	84.5172	91.9668	97.6363	104.086	92.0903	102.511	94.4526	94.8823	82.6315	91.7476	93.5164
DeltaAnglefroPreviousFrame	SS33918	20xUAS-CsChrimson-mVenus-attP18	10sLED	AirLED	Arena2	Cam1	20190810T124603	6	97.3429	94.9323	88.2241	90.4203	96.6192	89.6467	99.3887	98.5493	88.5156	92.213	77.7807	73.5915	83.1066	90.4133	88.3992	83.246	84.3041	81.4444	93.8011	81.6019	73.8784	90.5892	87.5384	89.6106	82.2418	83.703	83.2612	81.292	72.5905	77.4615	128.132	136.312	132.633	125.5	134.962	136.525	129.707	130.196	133.182	134.681	127.072	105.884	114.415	116.562	106.299	107.392	107.593	107.2	92.7266	104.628	113.447	105.404	85.186	86.7599	92.9852	89.4018	82.8079	87.5659	97.7442	82.8735	164.352	117.75	112.74	105.573	110.724	93.9509	91.8231	105.224	111.735	89.2437	88.0436	94.9577	108.031	104.715	96.0506	106.132	90.2664	91.147	94.3607	95.6921	95.4585	84.5412	96.1117	94.135	88.8011	99.4642	87.3003	91.1167	102.63	86.575	96.1018	86.0039	94.3679	94.6098	85.6427	86.0316	91.9522	90.237	86.0004	84.5086	104.916	91.0823	93.6044	77.3081	81.3395	79.8952	77.3029	83.5604	79.6919	91.4964	94.6915	81.5203	80.2674	88.0694	83.9342	80.6365	86.6929	99.5388	78.5102	77.3129	95.6366	93.0058	90.0283	88.0553	86.3608	89.5324	93.2213	103.621	100.242	101.699	89.0094	83.7434	79.1862	91.2849	97.8042	93.8698	87.343	91.127	92.3984	102.235	107.342	93.6081	95.8602	96.3459	106.734	94.214	75.9207	76.3384	74.0711	77.6986	80.9638	90.6035	89.8101	74.1553	75.5504	78.7567	77.8011	80.8704	81.5463	72.5699	81.5307	69.2592	73.8172	70.8726	87.0873	75.1934	69.0102	74.7749	74.3343	78.6935	69.2551	80.0624	86.934	83.2148	81.0908	80.4906	83.0438	77.5685	73.8101	84.9763
DeltaAnglefroPreviousFrame	SS33918	20xUAS-CsChrimson-mVenus-attP18	10sLED	AirLED	Arena2	Cam1	20191216T224610	6	108.425	114.16	126.218	102.828	113.48	128.698	130.434	133.992	113.366	115.474	130.623	119.825	112.324	116.421	124.183	118.465	130.458	140.981	124.834	135.437	112.929	134.769	116.258	117.289	130.189	110.512	99.7604	130.85	111.353	120.184	211.696	201.985	193.77	199.286	195.314	207.117	191.957	166.013	210.53	171.36	176.002	149.842	167.583	149.8	139.949	128.959	132.901	134.546	123.441	120.294	147.141	131.805	141.279	142.911	120.219	140.815	113.766	131.63	125.237	122.038	206.312	143.736	165.663	126.474	121.079	127.8	116.741	128.932	138.364	130.394	98.6032	103.936	97.8153	106.452	113.184	99.5288	105.761	124.813	105.853	119.685	115.182	101.614	101.581	97.8321	90.1769	133.085	114.039	116.694	97.1441	102.728	110.937	107.099	103.913	96.1242	111.154	87.913	91.3908	85.5948	106.537	84.4503	119.044	113.898	111.861	100.101	102.019	92.4683	89.7774	107.835	95.7136	107.621	110.409	107.377	99.8103	88.1841	86.3051	96.0934	103.724	86.0678	89.5815	96.6258	98.6704	91.924	93.5021	91.9512	98.2835	100.933	97.8016	96.9273	100.717	94.4927	110.095	98.9247	92.0487	97.5609	98.9036	102.619	100.993	85.7282	78.7796	86.345	79.481	64.436	75.3521	93.6247	76.3809	85.7643	80.341	85.4853	74.9999	87.1184	85.6665	79.6047	91.9654	80.4499	78.1383	80.3699	93.2819	90.1642	98.8977	97.9575	95.7898	101.55	83.5707	81.888	89.1662	92.9928	92.8029	106.208	98.1685	102.9	123.697	115.26	107.575	126.571	114.344	109.852	108.243	128.082	126.622	125.874
DeltaAnglefroPreviousFrame	SS33918	20xUAS-CsChrimson-mVenus-attP18	10sLED	AirLED	Arena2	Cam1	20200225T105250	6	104.074	116.998	118.49	118.311	118.344	118.922	97.5005	120.621	122.864	125.078	103.641	119.463	121.932	127.927	120.706	124.711	125.679	110.843	109.987	111.294	116.005	115.35	120.217	119.122	114.486	113.961	105.915	111.117	113.512	109.943	179.635	222.404	195.905	211.998	186.475	193.912	178.171	174.417	170.927	180.689	158.101	156.435	152.351	152.834	134.316	136.01	131.149	137.978	135.701	127.685	143.352	117.186	117.786	126.092	116.631	116.879	127.76	118.903	123.394	115.761	195.52	153.646	123.752	126.784	130.447	129.254	130.282	121.272	121.497	107.352	111.235	112.199	109.616	99.3083	114.994	102.708	107.836	108.391	100.517	94.2293	100.181	96.8444	101.336	104.847	97.3392	104.339	107.003	122.434	104.325	108.173	110.292	101.462	93.2038	104.172	100.103	100.256	96.2729	97.483	97.6551	90.9439	91.6154	103.766	89.8351	82.9584	81.1709	83.9326	81.1823	73.875	70.6913	77.4779	83.9166	70.4615	76.1518	79.4659	89.372	74.0689	70.8041	84.8472	73.5912	78.0941	84.7444	81.4983	83.3336	78.1173	85.3419	89.2781	80.2389	79.3232	86.64	90.1912	77.7092	86.1095	86.9431	87.2642	89.8228	91.0768	89.5435	90.0905	88.5331	84.0098	84.7814	84.4225	81.3852	84.7121	86.6353	90.0909	79.5154	79.724	83.2857	88.2842	93.9869	95.9454	104.925	108.792	95.8901	95.3224	101.001	100.694	100.184	102.105	88.626	85.8802	88.4146	95.9917	88.3602	93.1698	90.6715	94.9436	88.9905	97.0354	92.8988	94.9371	92.7386	93.6753	99.0579	94.8115	101.436	85.5998	83.7138	94.3821
DeltaAnglefroPreviousFrame	SS33918	20xUAS-CsChrimson-mVenus-attP18	10sLED	AirLED	Arena2	Cam1	20200227T004515	6	109.563	94.6133	95.9403	95.3884	86.264	97.225	92.7741	88.0251	89.7392	95.4799	113.244	104.528	108.779	107.519	100.369	122.007	110.829	112.389	105.359	101.338	106.79	123.337	113.414	101.565	101.481	90.6601	99.3338	111.09	106.906	105.323	205.902	205.405	182.908	149.861	174.044	172.081	177.4	159.334	162.6	191.373	161.163	153.922	166.261	145.382	157.98	153.996	165.588	152.195	142.829	127.42	132.425	138.794	147.518	122.641	137.199	134.053	134.669	124.848	122.63	122.6	131.262	119.508	128.074	116.379	133.791	113.2	126.594	122.503	110.783	115.936	114.1	88.0442	129.859	114.145	104.383	107.872	118.961	94.0194	88.3568	102.882	124.758	102.112	100.348	90.429	99.6811	107.957	96.4394	106.308	115.71	95.9075	88.5541	87.9839	90.9489	109.031	89.4028	68.6161	69.0063	73.2578	84.6798	82.3104	84.0397	93.0884	80.6167	80.2475	79.4984	82.1262	85.5378	83.4966	105.058	88.0608	92.3549	103.925	94.7402	83.4272	87.0855	86.5517	85.0286	96.7674	101.802	89.1424	93.2345	81.3099	85.346	90.7278	76.2435	91.6274	91.0255	76.9863	77.6454	81.6821	78.787	81.3662	89.1365	81.8459	86.679	89.1529	102.363	71.9607	80.6493	83.7324	85.8199	83.0522	81.6518	78.539	75.1456	81.2666	90.2918	84.973	99.173	76.2168	77.8778	78.8431	82.9021	81.9164	82.2259	88.4835	71.0426	67.4222	92.5156	83.4478	86.4818	77.7781	84.4367	86.1993	77.0949	82.8783	76.6473	73.8794	83.3614	85.4895	74.5564	73.8003	75.3413	72.0472	82.2278	73.8814	72.445	76.8208	77.0438	97.6602
DeltaAnglefroPreviousFrame	SS33918	20xUAS-CsChrimson-mVenus-attP18	10sLED	AirLED	olfactoryArena1	Cam0	20191216T225003	6	93.986	108.331	144.445	113.562	94.128	124.282	113.397	97.094	123.787	128.942	151.176	123.735	126.226	124.801	118.71	107.572	130.07	127.394	121.744	124.29	161.592	132.487	139.036	156.512	146.694	118.237	172.227	168.528	138.223	147.299	139.053	269.671	266.5	175.024	188.305	214.399	183.786	191.81	183.337	177.138	149.561	153.316	161.618	179.518	159.676	144.769	165.883	134.061	118.05	116.303	145.078	139.265	136.996	139.607	139.029	125.401	129.601	133.21	109.752	129.668	136.511	155.913	132.916	102.623	136.582	97.6609	127.016	126.433	113.193	135.653	122.099	116.122	133.353	100.816	138.733	120.629	94.2816	94.2649	107.276	107.586	116.449	110.848	112.83	118.828	120.41	117.729	121.453	110.223	105.902	120.163	124.656	102.901	113.194	101.53	114.411	114.463	98.197	106.766	118.954	112.754	113.183	88.8508	93.1691	85.3953	86.5523	92.2622	87.0456	64.4947	90.265	90.7464	101.431	92.3674	93.578	98.7455	112.971	117.191	122.525	100.133	92.2108	109.595	87.0999	107.304	95.5046	80.4726	71.9492	94.2978	101.866	75.9083	87.9313	82.8079	93.3661	100.892	88.8276	76.8222	101.992	82.4283	77.4592	96.9096	80.3927	86.0447	72.2718	72.0152	72.3498	71.9502	87.7699	80.9374	89.0424	89.6824	95.3296	89.9118	102.234	95.8881	84.391	81.5543	106.755	93.984	98.6044	118.651	91.9303	104.643	92.9841	101.112	79.1339	104.768	148.039	119.979	141.091	130.357	94.1024	116.575	144.238	107.656	119.15	117.341	98.1589	92.5558	112.596	88.7287	99.8108	131.702
DeltaAnglefroPreviousFrame	SS33918	20xUAS-CsChrimson-mVenus-attP18	10sLED	AirLED	olfactoryArena1	Cam0	20200225T105606	6	69.3362	83.8087	69.6219	93.1344	89.2058	87.9494	77.7768	75.4974	91.4636	81.8564	72.56	82.5636	79.2966	72.4295	87.8599	76.6745	75.9682	85.4059	81.5922	80.2805	93.1321	85.7067	80.6719	85.6906	80.606	75.3128	78.2392	75.6876	83.6147	76.0209	69.7041	162.124	204.731	177.5	153.706	161.393	142.177	134.704	126.026	120.487	119.133	132.326	112.984	104.027	104.166	115.07	98.2137	102.674	84.6607	95.1701	89.8802	93.0851	100.235	87.6055	89.7448	84.3305	87.4641	92.2907	77.1624	87.2781	81.4346	235.161	136.473	111.51	114.352	109.699	110.243	104.132	100.266	86.2705	96.5434	89.7272	81.5721	74.5267	74.5236	85.0703	83.1625	87.4302	79.6699	80.8256	86.6354	82.504	85.0765	87.8591	80.8076	83.8795	80.0329	79.1779	75.4682	75.6272	74.2055	72.2804	68.893	75.6711	72.2353	60.7896	73.5309	74.0389	70.6169	62.102	63.9687	64.9209	71.2845	64.3834	68.8814	69.0285	61.5399	59.4725	65.4166	64.5932	62.4507	58.7389	52.7656	58.256	62.0993	68.5316	63.256	63.6345	57.7447	66.3966	54.1534	64.1361	62.9352	65.3549	62.4058	65.7823	58.4102	58.7183	66.2478	66.0848	65.9939	64.8843	68.2537	58.7706	64.496	65.1082	61.6773	62.4697	63.0743	67.8712	71.3794	68.6931	59.838	56.9047	65.1008	63.4382	55.345	64.4806	63.1295	54.1598	62.9175	64.8621	55.8945	62.6133	75.3178	70.9646	66.9497	64.5444	62.4151	66.1126	58.0815	57.5032	57.139	59.8153	59.9744	59.0709	61.2038	60.1701	57.842	62.8005	64.0001	62.3971	57.8489	55.7011	61.0866	59.4893	57.0541	60.2719	60.9814	58.1343
DeltaAnglefroPreviousFrame	SS33918	20xUAS-CsChrimson-mVenus-attP18	10sLED	AirLED	olfactoryArena1	Cam0	20200227T003353	6	93.3556	98.8111	104.365	128.122	115.084	103.246	117.015	120.852	96.0284	114.767	111.264	104.02	109.449	99.0288	116.708	116.982	106.191	115.144	111.006	105.168	121.991	110.633	101.524	91.1003	110.159	97.6874	99.524	105.016	103.205	105.289	108.304	259.246	247.487	217.975	206.115	188.752	175.574	172.309	163.269	170.089	178.377	160.775	173.804	160.972	167.395	155.439	168.725	153.677	155.064	152.567	152.801	140.782	127.517	140.368	138.999	158.816	164.824	141.713	117.205	111.34	135.602	166.391	116.14	118.533	106.162	128.673	117.058	113.671	111.638	100.904	96.9171	101.776	87.0392	88.6693	86.9551	83.067	92.8051	99.7294	90.8015	91.2918	94.019	86.9519	100.653	91.9715	93.4067	103.893	101.617	98.7019	101.874	95.5036	91.6664	97.7365	88.9718	86.1464	100.192	84.0636	83.5671	89.8704	73.2066	72.6684	89.6404	82.2801	93.8401	87.9442	97.7866	94.4042	85.952	86.4841	84.0628	80.494	98.698	91.7735	101.132	84.6952	83.0257	80.0947	81.116	81.1864	75.1945	81.3811	75.6062	73.0072	79.1836	87.7224	96.973	86.1348	98.7833	106.615	99.8898	87.911	83.4453	92.2125	86.2442	77.677	72.0096	85.0837	100.108	87.8665	86.9661	82.6114	84.6342	90.5494	86.7221	87.7257	83.0955	84.7792	83.8926	88.3373	87.3766	82.3307	84.7376	99.7707	81.5709	83.5316	76.3283	80.8962	88.5335	76.7415	74.7527	80.9992	70.392	70.4633	76.9809	82.486	73.9336	83.3692	83.4497	77.8615	73.8147	70.5852	70.2726	76.0566	74.3952	74.3972	75.8557	78.2329	76.6101	72.5177	79.0349	82.8357
DeltaAnglefroPreviousFrame	SS33918	20xUAS-CsChrimson-mVenus-attP18	10sLED	AirLED	olfactoryArena1	Cam1	20191216T225003	6	82.9095	89.3767	83.8742	86.0911	96.1694	95.2899	95.7594	106.846	91.586	109.978	105.989	100.948	95.6495	106.508	111.992	98.1369	100.095	96.2284	107.004	97.827	93.3718	92.1	101.588	96.8101	102.009	89.8907	80.6823	96.1381	106.996	108.829	198.871	195.013	183.714	155.984	163.342	157.683	147.212	141.765	167.439	152.275	137.403	152.846	143.25	136.467	127.69	128.967	113.559	129.068	128.141	147.457	138.291	127.714	121.819	130.607	113.721	124.056	123.077	124.939	115.073	118.404	166.461	119.222	118.843	122.143	129.567	125.87	109.32	100.895	104.269	95.8219	105.275	100.57	94.2157	96.795	91.9256	99.0673	97.5113	112.626	109.343	110.415	117.334	122.199	108.752	118.437	104.343	113.669	116.131	102.445	94.1662	97.9562	104.287	104.305	96.6557	106.083	111.396	105.697	108.065	101.606	120.937	95.2596	98.5425	82.6219	92.9426	95.7216	85.3044	90.067	98.3353	86.2382	85.5631	97.5562	82.7593	82.1317	74.3401	80.4943	83.0075	88.6035	82.7998	81.2117	76.1574	99.9097	94.3035	88.7632	84.6407	85.4836	74.6616	89.2791	82.4522	80.1447	81.9017	84.101	86.8843	100.747	77.6055	75.6509	92.7864	93.0868	93.5162	92.2562	93.4929	89.6453	86.4321	80.5171	79.4511	80.1978	76.9136	93.081	98.3587	114.893	97.6175	92.9754	83.4585	83.868	79.2398	83.4522	80.2236	88.5646	77.9132	86.0198	79.0378	85.685	87.2663	88.7548	103.566	77.3934	83.9492	85.6167	94.2818	81.6332	82.5156	75.9335	84.5158	82.3789	83.4236	77.0382	89.3485	67.0524	84.5198	82.2415	64.8618	78.3014
DeltaAnglefroPreviousFrame	SS33918	20xUAS-CsChrimson-mVenus-attP18	10sLED	AirLED	olfactoryArena1	Cam1	20200225T105606	6	61.0429	65.1456	64.1265	66.6037	70.8466	65.3969	59.79	62.6852	66.6344	73.4786	74.4399	73.0484	72.056	61.4944	67.1028	77.1451	72.0357	75.265	70.0744	81.2283	64.8312	82.3118	88.6872	85.2304	93.251	79.4231	79.3476	72.7232	81.4969	72.2379	176.201	178.18	160.934	138.449	143.893	152.975	166.013	136.463	130.507	117.14	109.052	123.554	116.533	112.015	94.1589	114.853	106.743	90.7176	87.2337	85.0527	95.7331	104.973	82.8131	82.4045	83.7821	77.4592	88.1491	84.3611	90.3656	63.5072	219.644	127.922	100.841	102.094	109.883	107.549	113.888	100.152	98.1926	97.2092	106.032	99.389	96.1941	98.881	98.7721	97.3582	108.302	87.1254	88.099	78.5247	76.2116	92.3888	87.1881	89.613	91.3497	93.3358	85.6259	88.9929	86.0209	76.1761	74.1891	85.36	88.1629	70.7832	71.0843	75.7047	75.1269	58.256	61.1531	63.6734	65.6265	63.5588	54.4417	74.2881	74.6086	72.0124	64.1522	65.1865	69.5954	72.7673	72.2805	66.0055	64.778	67.9697	64.7317	63.8802	69.6981	63.4012	60.0997	68.5361	57.8088	62.2509	78.5838	73.7009	72.6002	70.5994	65.3212	72.6524	65.3626	59.9044	54.8377	75.3349	77.3987	70.7882	67.5001	75.9203	78.583	74.943	73.7059	65.0647	69.5191	79.6309	80.5462	77.3022	67.2176	83.9761	75.4581	87.391	81.7116	84.8227	91.9581	83.9664	74.6141	74.367	67.4122	77.1787	78.9835	68.3142	76.5315	80.9822	74.7341	72.1073	69.0565	79.4183	76.6625	64.7556	68.5341	75.0286	67.2099	65.3689	62.1421	60.1143	58.9919	67.3461	57.9012	63.6458	58.96	57.8214	57.9088	59.8901
DeltaAnglefroPreviousFrame	SS33918	20xUAS-CsChrimson-mVenus-attP18	10sLED	AirLED	olfactoryArena1	Cam1	20200227T003353	6	100.587	115.724	106.855	116.451	121.262	104.592	111.356	105.71	106.25	117.57	106.385	108.278	111.071	99.0534	104.42	117.158	100.323	106.399	94.0413	90.8042	111.758	108.275	94.5445	96.5858	104.746	95.7898	89.3428	106.907	103.42	106.369	252.408	261.926	211.372	180.027	185.2	159.661	165.931	160.142	177.62	159.864	156.779	161.62	149.419	154.719	153.44	150.912	136.54	145.273	140.323	133.646	137.04	142.108	139.923	134.004	153.571	147.173	163.359	132.363	140.749	128.458	130.136	133.691	109.901	130.749	110.023	113.271	118.699	102.458	109.565	109.587	111.166	98.8459	124.063	107.009	101.312	112.445	101.424	100.721	104.598	106.542	106.3	101.5	99.5562	94.9293	87.2861	93.3799	97.8471	102.709	100.215	87.9469	88.2503	99.4594	108.902	87.2957	106.249	104.157	102.982	90.2632	90.4057	95.5609	117.411	89.4979	99.1053	93.0406	98.6801	107.305	95.4878	92.898	102.113	94.8711	94.5376	90.7643	84.2939	99.1432	91.2059	91.8984	98.401	91.7867	95.3377	99.0547	111.483	87.7716	96.7874	96.4615	86.0264	94.8315	91.2668	85.069	99.1271	92.024	87.9754	94.2758	104.074	88.2116	85.7312	82.7233	77.3975	107.634	99.3008	100.367	100.046	95.7813	99.2414	87.7491	81.1523	90.1706	78.4851	96.4948	98.3321	88.8253	95.2212	87.1241	90.1095	87.8765	89.0609	104.254	97.1462	90.8422	89.3705	92.4861	101.297	96.4388	84.7836	97.6693	99.9332	88.0304	99.1214	95.3984	94.873	92.9038	90.1246	96.557	104.062	84.8722	100.379	87.7718	92.713	94.091	89.8115	80.6154
WalkingDistanceFromPreviousFrame	SS33918	20xUAS-CsChrimson-mVenus-attP18	10sLED	AirLED	Arena2	Cam0	20190810T123250	6	1.92122	2.10669	2.0182	2.2464	2.16846	1.94757	2.02266	2.08546	1.78166	1.83915	1.92086	1.67527	1.67678	1.88825	2.14996	2.23109	1.8445	2.10554	1.88243	1.92855	2.15081	2.30603	2.06429	2.07317	1.83589	1.97126	1.88805	1.80355	1.74085	1.77964	1.84066	1.89637	1.9143	2.52995	2.74072	2.70015	2.60117	2.3534	2.46576	2.38579	2.32092	2.47444	2.05578	2.17253	1.78005	1.86692	2.03004	2.11298	2.04775	2.01454	2.14836	1.93898	2.27701	2.29522	2.03647	2.14835	2.2462	2.49287	2.45587	2.4248	2.36045	2.65993	2.39773	2.273	2.33463	2.2761	2.07163	2.18535	2.33309	2.3552	2.18381	1.99846	2.1818	2.1963	2.08514	1.91777	1.82729	1.94048	2.29277	2.14849	1.78486	2.32046	2.10424	1.97373	2.13695	2.12708	2.01988	2.15245	2.11226	1.97745	2.07416	1.92	1.71288	1.72217	1.52532	1.66042	1.51922	1.46416	1.44135	1.57852	1.46525	1.49656	1.71474	1.59211	1.66164	1.66742	1.66239	1.53265	1.77817	1.85002	1.98634	1.78962	1.70733	1.53047	1.67997	1.54645	1.63395	1.60646	1.45183	1.87368	1.90201	2.05022	2.18247	2.11474	1.9677	1.97725	1.98381	1.69628	1.70846	1.65397	2.02473	1.89986	1.89471	1.97538	1.94214	1.71952	1.7021	1.89544	1.90744	1.76197	1.68007	1.6788	1.68269	1.75987	1.68453	1.59306	1.56716	1.7991	1.7113	1.64134	1.74738	1.77662	1.9263	2.02481	2.31844	2.04609	2.13856	1.86781	2.02818	2.1611	1.91637	1.98971	2.0978	1.97953	1.97135	1.95005	1.73531	1.61884	1.66264	1.70615	1.80984	2.07601	2.00339	2.039	2.28202	2.40928	2.14143	2.26336	2.19665	2.33504
WalkingDistanceFromPreviousFrame	SS33918	20xUAS-CsChrimson-mVenus-attP18	10sLED	AirLED	Arena2	Cam0	20190810T124603	6	1.21391	1.45007	1.45948	1.31145	1.19771	1.20235	1.33371	1.42567	1.52648	1.36108	1.47673	1.55098	1.45762	1.67795	1.3726	1.36299	1.33453	1.30358	1.31981	1.4583	1.55237	1.22473	1.21597	1.30133	1.30905	1.1888	1.1364	1.25248	1.45404	1.46769	1.42566	1.5058	2.1567	2.87331	3.00527	2.55776	2.44588	2.13654	2.1123	2.01284	1.92616	2.03231	2.19785	2.13738	2.12549	1.85147	1.71268	1.76616	1.78864	1.81451	1.89075	2.10746	2.03471	2.00348	2.14264	1.83581	1.91372	2.13403	2.17503	1.97775	1.94947	2.18571	1.51692	1.78157	2.06843	2.02511	1.96233	1.93915	1.96216	1.90726	1.9968	1.88999	1.81657	1.70702	1.58673	1.68002	1.70691	1.84702	1.75126	1.72241	1.73505	1.91364	1.85496	1.8418	1.78846	1.66269	1.49571	1.51143	1.48409	1.54117	1.54823	1.52364	1.62846	1.59898	1.50957	1.59899	1.45007	1.44794	1.49381	1.50286	1.61134	1.65004	1.66587	1.68593	1.73564	1.53735	1.58339	1.49742	1.36563	1.50395	1.38333	1.43552	1.34144	1.3379	1.60881	1.67729	1.52896	1.59277	1.48753	1.56073	1.40941	1.4279	1.21241	1.23037	1.36144	1.43083	1.49473	1.4819	1.6071	1.66584	1.47396	1.56288	1.57429	1.45993	1.35959	1.36202	1.4504	1.43627	1.47513	1.56151	1.65047	1.42648	1.48348	1.63029	1.42417	1.37206	1.30228	1.41264	1.43794	1.22585	1.06012	1.12639	1.16714	1.22335	1.22644	1.14864	1.10469	0.98732	1.05796	1.08231	1.10106	1.03887	1.14486	1.21674	1.3078	1.26303	1.25341	1.39303	1.56999	1.41039	1.27854	1.13491	1.17654	1.23856	1.39248	1.23749	1.26275	1.2512	1.22019	1.33192
WalkingDistanceFromPreviousFrame	SS33918	20xUAS-CsChrimson-mVenus-attP18	10sLED	AirLED	Arena2	Cam0	20191216T224610	6	1.95441	2.41848	2.2951	2.45185	2.31159	2.11262	2.31279	2.0202	2.27464	2.28906	2.29361	2.19643	2.2749	2.0765	2.05853	2.48839	2.57973	2.47108	2.49316	2.52112	2.31636	2.4161	2.68385	2.65364	2.37088	2.34847	2.24418	2.22455	2.13084	2.16351	2.39601	2.66231	3.09334	3.17313	3.13005	3.10106	2.66098	2.80064	2.55635	2.53598	2.52456	2.32739	2.23606	2.49927	2.39271	2.45848	2.4639	2.27545	2.38044	2.305	2.34767	2.35558	2.3925	2.71105	2.72223	2.6691	2.5794	2.40939	2.62648	2.66888	2.73853	2.67732	2.29045	2.4794	2.47056	2.22796	2.0519	1.97006	2.02413	2.06498	1.98521	2.19668	2.29324	2.3096	2.228	2.00069	1.89902	1.99079	1.99496	2.2296	2.11688	2.27366	2.04733	1.91464	2.17307	2.15814	2.01992	1.99308	2.12065	1.90934	2.05354	1.95426	1.78193	1.76607	1.74635	1.79128	1.90799	2.03142	1.88981	1.659	1.51914	1.47685	1.60991	1.61558	1.5737	1.8464	2.08333	2.16883	1.93933	1.6154	1.50049	1.61782	1.67875	1.73274	1.73787	1.71591	1.66197	1.64761	1.74755	1.60324	1.84711	1.71165	1.61987	1.75439	1.87323	1.90732	1.9647	1.60106	1.75582	1.70009	1.56262	1.84143	1.99594	1.94572	1.73826	1.72698	1.67524	1.89892	2.06725	2.38581	2.16517	2.09091	2.30473	2.28782	2.43262	2.16731	2.17894	1.92095	2.09321	1.91691	2.00373	2.2566	1.83697	1.67352	2.20409	2.00152	1.82977	1.73923	1.65171	1.68606	1.86408	1.65827	1.5779	2.01683	2.20421	2.13286	2.1718	2.37743	2.40555	2.19095	2.20775	2.43541	2.28164	2.53013	2.71343	2.71272	2.3085	2.25896	2.65746	2.71386
WalkingDistanceFromPreviousFrame	SS33918	20xUAS-CsChrimson-mVenus-attP18	10sLED	AirLED	Arena2	Cam0	20200225T105250	6	1.68279	1.87168	1.88996	1.86007	1.78677	1.80338	1.82558	1.95947	1.80137	1.66505	1.81849	1.84474	1.83266	1.82159	1.75023	1.85522	1.63978	1.67976	1.57842	1.71312	1.74013	1.75265	1.69579	1.75071	1.60546	1.74999	1.86699	1.66048	1.7011	1.75267	1.80243	1.98212	1.72118	2.00897	1.99505	2.10556	1.91132	1.76477	1.76077	1.75909	1.61206	1.64271	1.71386	1.61609	1.55263	1.57953	1.49606	1.65474	1.63873	1.7005	1.39928	1.30108	1.38596	1.41708	1.3431	1.23739	1.31654	1.38514	1.28406	1.42483	1.37249	3.18001	2.03717	2.04562	1.92991	2.0424	2.20491	1.96838	2.12299	2.04153	1.95567	2.03886	2.13469	2.00992	1.96055	2.02056	2.15358	1.97541	1.91835	1.91497	2.05497	2.111	2.05844	1.92845	1.80316	1.9341	1.79291	1.5949	1.48379	1.60358	1.4099	1.53672	1.58531	1.56822	1.60955	1.55801	1.55085	1.64206	1.66469	1.42941	1.32463	1.44417	1.30716	1.32206	1.335	1.33056	1.44018	1.47246	1.5704	1.4255	1.41071	1.55613	1.42605	1.49854	1.41775	1.44274	1.47887	1.44452	1.35589	1.37071	1.43316	1.26132	1.37497	1.56568	1.49663	1.37848	1.35446	1.42805	1.44732	1.44753	1.45063	1.43533	1.38651	1.39028	1.42125	1.34828	1.21617	1.29927	1.40588	1.59136	1.48009	1.51618	1.51709	1.58741	1.52888	1.46889	1.55104	1.65579	1.53949	1.43517	1.42443	1.46588	1.46431	1.34027	1.49028	1.39779	1.45205	1.54958	1.65547	1.73935	1.68933	1.69487	1.6598	1.59324	1.67806	1.7985	1.67908	1.78346	1.76067	1.77812	1.63063	1.62653	1.60242	1.62354	1.59402	1.52415	1.46081	1.49957	1.58453	1.65087
WalkingDistanceFromPreviousFrame	SS33918	20xUAS-CsChrimson-mVenus-attP18	10sLED	AirLED	Arena2	Cam0	20200227T004515	6	1.40984	1.5414	1.57965	1.56452	1.38195	1.52309	1.43705	1.39123	1.67232	1.52782	1.50823	1.53757	1.4705	1.63492	1.53498	1.53487	1.5225	1.53052	1.54366	1.64566	1.61934	1.63453	1.70249	1.53475	1.6568	1.57322	1.65038	1.6034	1.64496	1.62114	1.56931	2.27021	2.67139	2.97733	2.88655	2.48964	2.16054	2.11529	2.20366	2.09314	2.0808	2.053	1.8939	1.94358	1.999	1.91433	1.96004	1.83123	1.67632	1.95761	2.00628	2.03181	2.12872	2.06311	2.14081	2.0137	2.06228	1.94206	2.24584	1.96686	1.84629	1.68736	1.55978	1.70629	1.67504	1.46706	1.43641	1.54427	1.61189	1.69509	1.72856	1.59233	1.7401	1.84882	1.73086	1.79452	1.69366	1.78714	1.96695	1.92586	1.95312	1.79164	1.63964	1.71443	1.94043	1.77661	1.69953	1.72508	1.64412	1.56505	1.40025	1.43003	1.42011	1.2627	1.26396	1.30388	1.2162	1.21198	1.29788	1.33266	1.38774	1.39059	1.4633	1.4416	1.52852	1.37736	1.22042	1.2471	1.21862	1.28658	1.2706	1.2551	1.32993	1.39662	1.33203	1.30327	1.27934	1.32809	1.37111	1.25377	1.64017	1.30479	1.21784	1.24215	1.33774	1.35144	1.36642	1.35475	1.17536	1.26083	1.39166	1.49195	1.6685	1.48225	1.2677	1.34671	1.42296	1.48742	1.42998	1.43542	1.313	1.22319	1.28852	1.34915	1.30102	1.28008	1.4228	1.33438	1.29775	1.21559	1.1869	1.15661	1.20991	1.15976	1.24861	1.22086	1.25751	1.37527	1.34246	1.21029	1.44755	1.45276	1.40803	1.31103	1.38737	1.36832	1.38029	1.23375	1.22782	1.28814	1.35148	1.15948	1.3544	1.4444	1.30439	1.28969	1.39454	1.34673	1.32497	1.19988
WalkingDistanceFromPreviousFrame	SS33918	20xUAS-CsChrimson-mVenus-attP18	10sLED	AirLED	Arena2	Cam1	20190810T123250	6	2.10086	2.46527	2.36623	2.31082	2.16848	2.15596	2.22707	2.2012	2.2328	2.50664	2.27565	2.49463	2.32468	2.10139	2.22473	2.37203	2.07951	2.12196	2.22932	2.36943	2.40007	2.17332	2.28814	2.45086	2.47833	2.34579	2.35845	2.241	2.19922	2.14454	2.79566	3.39024	3.79754	3.59294	3.15279	2.8106	2.71891	2.49689	2.4184	2.72711	2.33063	2.20542	2.10731	2.3245	2.46051	2.50409	2.43821	2.4082	2.52048	2.69771	2.73828	2.7028	2.62785	2.28926	2.5047	2.4795	2.53574	2.52338	2.67326	2.42201	2.60816	2.58596	2.81677	2.44885	2.60311	2.67085	2.49754	2.59551	2.49029	2.33778	2.16164	2.33501	2.2771	2.44425	2.45303	2.52022	2.57071	2.28594	2.16721	2.17986	2.21193	2.26357	2.15415	2.06502	2.01176	2.02337	2.19414	2.20196	2.09558	1.98008	1.93557	1.74592	1.77554	1.95459	1.9618	1.85634	1.72039	1.92026	1.90023	1.72221	1.76028	1.69067	1.68994	1.67214	1.93332	1.97529	1.65967	1.76462	1.89121	1.84737	2.00122	1.72174	1.71257	1.88168	1.92108	2.13064	2.11932	2.1072	1.96167	1.83424	1.96765	1.95654	1.87857	1.89805	1.72856	1.7396	1.71115	1.84711	1.8993	1.68626	1.83315	2.0324	1.8688	1.86812	1.87353	1.86223	1.8528	1.83262	1.75564	1.87849	1.73952	1.83201	1.71136	1.57674	1.62811	1.70392	1.88009	1.93933	1.84352	2.05522	1.76441	1.71407	1.69375	1.85069	1.88663	1.70523	1.62431	1.71273	1.78124	1.81685	1.67982	1.62014	1.71629	1.83943	1.96588	1.94183	2.00398	2.00215	1.84431	1.89601	1.66016	1.72714	1.90868	1.97479	1.97776	2.12197	2.20817	1.9025	1.9197	1.96609
WalkingDistanceFromPreviousFrame	SS33918	20xUAS-CsChrimson-mVenus-attP18	10sLED	AirLED	Arena2	Cam1	20190810T124603	6	1.7254	2.0658	2.05594	1.98876	1.88601	1.86066	1.85612	1.85312	1.90595	2.13626	2.00832	2.15715	2.0033	1.97007	2.14589	2.15857	2.27687	2.01207	1.90248	1.8506	1.7424	1.76145	1.83083	2.05273	2.0508	2.05215	2.118	2.07463	2.02781	1.98326	2.29234	2.6854	3.0691	2.82939	2.5702	2.57117	2.35786	2.15012	2.00305	2.0022	2.00623	1.98768	1.86025	2.04676	2.14792	2.16188	2.37686	2.29103	2.18462	2.23297	2.47554	2.44086	2.28913	2.24935	2.09003	2.15956	2.16545	2.04614	2.03442	2.03392	2.35796	1.91361	2.26926	2.62105	2.47306	2.47138	2.25168	2.09419	2.29748	2.31641	2.23772	2.13077	1.90875	2.01785	1.96838	2.20573	2.03749	2.18619	2.0567	2.03461	2.05965	1.96589	1.85572	1.98126	2.17645	2.02039	2.05135	1.97662	2.05013	1.95939	1.86069	2.02507	2.20117	2.05702	1.80411	1.90079	1.92828	1.66586	1.62339	1.6152	1.69878	1.60781	1.70541	1.72057	1.69707	1.76636	1.74773	1.79452	1.7696	1.74687	1.94824	1.87457	1.95598	2.00302	1.98155	2.01903	2.07277	2.01623	2.15055	2.10921	1.81411	1.79379	1.87492	1.87121	1.71842	1.98833	2.14445	2.15092	1.94842	2.08178	1.95218	2.05623	2.05526	1.99106	2.15405	2.20732	2.23685	2.06013	1.98724	2.12894	2.1465	2.22314	2.17093	2.09483	2.03822	2.08468	2.04713	1.8293	1.85087	1.90118	2.05849	1.96639	2.01062	2.00436	1.88071	1.95978	1.89188	1.69285	1.7248	1.91131	1.85668	1.86248	2.04881	1.86746	1.86623	2.00436	1.78445	1.72947	1.62256	1.77251	1.85223	1.88058	1.79507	1.65904	1.62695	1.78567	1.79552	1.73997	1.82836	1.94178
WalkingDistanceFromPreviousFrame	SS33918	20xUAS-CsChrimson-mVenus-attP18	10sLED	AirLED	Arena2	Cam1	20191216T224610	6	2.00153	2.26541	2.13249	2.0916	2.16299	2.27233	2.12675	2.07083	1.86777	1.93852	1.92584	1.81215	1.74197	1.80503	2.04807	2.19618	2.14377	2.06694	2.25022	2.12762	2.05953	2.13649	2.09912	2.21092	1.95483	2.16837	1.97125	2.01152	2.08402	2.19919	2.50562	2.42444	3.47108	3.78434	3.40073	3.03438	2.90259	2.70228	2.62907	2.28733	2.47619	2.64115	2.3345	2.37979	2.02002	2.29226	2.36505	2.35927	1.98827	2.02231	2.25737	2.42171	2.42811	2.74432	2.65494	2.58377	2.33017	2.28386	2.12818	2.03988	2.72397	1.99439	2.30334	2.12552	1.96874	1.99174	2.02218	2.04383	1.98859	1.7815	1.78133	1.91707	2.03253	2.0593	1.95545	2.14546	2.18243	1.95497	1.8621	1.73847	1.84436	1.80206	1.74676	1.87119	1.78795	1.71283	1.63095	1.65788	1.68119	1.67739	1.80762	1.44525	1.80514	1.97417	1.91779	1.77239	1.75928	1.93651	1.85676	1.64942	1.61445	1.80283	1.84574	1.9396	1.82429	1.70928	1.55597	1.54948	1.74034	1.74979	1.78043	1.86301	1.77092	1.75817	1.42762	1.75645	1.83275	1.49921	1.79672	1.94003	1.64958	1.86123	1.97821	1.73086	1.86656	2.16306	1.94164	2.16949	1.98745	2.01188	1.98489	2.03303	2.00004	1.91976	2.03209	1.74496	1.71082	1.65528	1.63055	1.65703	1.6275	1.67463	1.56028	1.45771	1.28225	1.37154	1.56732	1.49705	1.55208	1.63569	1.66981	1.94156	1.86407	1.85709	1.96907	1.93057	1.93742	1.97277	2.40903	2.24209	2.3718	2.32135	2.38776	2.25361	2.04497	2.0093	1.98096	1.97044	2.03117	1.93365	1.86109	2.02973	2.20041	2.24044	2.05816	1.81437	1.9912	2.03082	1.80222	2.18232
WalkingDistanceFromPreviousFrame	SS33918	20xUAS-CsChrimson-mVenus-attP18	10sLED	AirLED	Arena2	Cam1	20200225T105250	6	2.12171	2.23681	2.53908	2.45274	2.52421	2.55538	2.34717	2.40425	2.15121	2.38713	2.31551	2.21763	2.2933	2.27548	2.43657	2.31506	2.16125	2.13727	2.18293	2.28089	2.1166	2.06464	2.33436	2.28247	2.02443	2.18393	2.14839	2.15849	2.05875	1.9393	2.21873	1.91253	2.25259	2.56059	2.40424	2.27792	2.27969	2.18292	2.06338	2.33994	2.19389	1.99671	2.06737	2.03875	2.2326	1.97788	1.91956	1.9725	1.94537	1.78755	1.87082	1.85769	1.79286	1.74208	1.71658	1.99897	2.13451	2.20465	2.19015	2.16126	2.74904	2.21022	2.20512	2.07453	1.94599	1.89132	1.90198	2.0143	1.78358	1.88468	2.06834	1.8852	1.9682	1.89224	2.07341	1.94355	1.98267	1.81149	1.87805	1.89362	2.00659	1.95259	1.83202	1.76819	1.67765	1.82903	1.57126	1.72024	1.76688	1.84306	1.80786	1.71859	1.96655	1.66365	1.67694	1.65472	1.61895	1.36589	1.3345	1.45419	1.35805	1.43302	1.56834	1.38117	1.20413	1.40666	1.42149	1.34655	1.44996	1.32607	1.39525	1.44983	1.36116	1.43916	1.34549	1.15943	1.29766	1.44067	1.32333	1.47581	1.55383	1.49563	1.53985	1.47292	1.64676	1.73202	1.5767	1.64239	1.54333	1.58111	1.73484	1.72979	1.70672	1.59421	1.72847	1.91851	1.62417	1.73936	1.6891	1.66862	1.51272	1.44343	1.43291	1.40077	1.41456	1.41906	1.38909	1.36763	1.51663	1.55791	1.75275	1.63779	1.55754	1.68519	1.70951	1.62816	1.72483	1.66621	1.81801	1.94607	1.74479	1.60695	1.75747	1.65689	1.75327	1.65136	1.67184	1.72249	1.68987	1.68579	1.69621	1.75537	1.90042	2.20463	2.04453	2.09702	2.17524	2.14769	2.02628	1.99107
WalkingDistanceFromPreviousFrame	SS33918	20xUAS-CsChrimson-mVenus-attP18	10sLED	AirLED	Arena2	Cam1	20200227T004515	6	1.22291	1.41729	1.24148	1.37981	1.41776	1.38874	1.44479	1.42045	1.21748	1.51166	1.43078	1.37351	1.68842	1.4192	1.44368	1.38163	1.20881	1.36078	1.58121	1.52204	1.56107	1.42157	1.2716	1.3049	1.44358	1.3472	1.60294	1.47533	1.52219	1.53982	2.30516	2.82948	2.99845	2.88374	2.55875	2.41285	2.26571	2.48502	2.28692	1.92744	2.23769	2.46171	2.2444	2.60349	2.76898	2.40204	2.45078	2.31791	2.25016	2.36249	2.18499	2.05695	2.1176	2.37004	2.28668	2.41653	2.63223	2.56719	2.41536	2.41085	2.21286	2.17056	2.06463	1.89158	1.71017	1.68692	1.57587	1.7156	1.74945	1.8092	1.72353	1.92991	2.0458	1.96418	1.64197	1.49212	1.52964	1.40316	1.51451	1.44033	1.62327	1.303	1.27233	1.33537	1.31756	1.44153	1.10705	1.27903	1.32168	1.22762	1.21384	1.20813	1.25472	1.15066	1.18539	1.1116	1.04364	0.999232	1.0032	1.08529	0.888522	1.0759	1.08031	1.13101	0.982557	1.02178	1.21579	1.26415	1.26485	1.07101	1.0745	1.09343	1.17073	1.06632	0.993233	1.11601	1.14231	1.27186	1.48502	1.11545	1.13459	0.946259	1.08401	1.33541	1.15676	1.19217	1.18403	1.2407	1.21777	1.27276	1.34795	1.39442	1.54122	1.54868	1.53533	1.42203	1.26916	1.28479	1.14024	1.11397	1.24458	1.18807	1.07934	0.911126	1.05502	1.28919	1.33582	1.322	1.32286	1.22428	1.16481	1.42277	1.33053	1.27824	1.21212	1.16537	1.20757	1.38251	1.29013	1.27665	1.33912	1.31776	1.45293	1.48841	1.35373	1.31597	1.37809	1.25607	1.30603	1.30748	1.35145	1.32922	1.19774	1.14993	1.14503	1.22377	1.35661	1.32437	1.39634	1.53604
WalkingDistanceFromPreviousFrame	SS33918	20xUAS-CsChrimson-mVenus-attP18	10sLED	AirLED	olfactoryArena1	Cam0	20191216T225003	6	2.26385	2.39917	2.83136	2.66103	2.56072	2.57772	2.95371	3.52842	3.16064	3.2556	2.94317	2.73692	2.59315	2.93212	2.88715	2.79715	3.1693	2.63063	2.24261	2.60642	2.96502	3.15764	2.74408	2.69897	2.41881	2.1361	2.41625	3.15544	3.07059	2.52	3.21529	3.39402	3.27008	4.39279	4.30615	4.19258	3.4596	3.13209	3.00074	3.04117	2.98567	2.56633	2.49783	3.16324	2.46366	2.64903	2.67189	2.96145	3.2075	3.09459	3.243	2.97581	2.87782	2.82987	3.02861	3.13156	2.82218	2.97071	2.31925	2.93409	3.20557	2.84019	2.52951	2.88192	3.07643	2.63617	3.11516	2.56508	1.95991	2.61812	2.76551	2.57843	3.1086	2.75791	2.53075	2.45991	2.17796	2.18356	2.25618	2.65118	2.83369	2.70126	2.85586	2.4605	3.25448	3.23465	3.15012	3.12898	2.86374	2.56641	3.01004	2.63988	2.44485	2.27436	1.79431	1.95829	1.97179	2.13417	2.13559	1.82035	1.99689	1.88075	1.71055	1.60982	1.51002	1.49776	1.97334	1.46773	1.72173	1.78883	1.73594	1.97782	1.87787	2.05505	2.06054	2.21586	2.19631	1.83583	1.9398	2.05686	1.82751	1.87235	2.08679	1.93461	1.72891	1.8776	2.22727	1.9167	2.63759	2.21774	2.23009	2.05964	2.14865	2.34712	2.21231	2.29729	2.23008	2.00077	1.7406	1.93887	1.76575	1.90127	2.04769	2.03277	1.84963	1.85019	2.15622	2.32408	2.39789	2.23267	2.00275	1.88958	2.21667	2.28977	1.82901	2.02786	2.21623	2.55895	2.76957	2.62247	2.50885	2.44177	2.33128	2.28204	2.50413	2.5856	2.93118	2.89218	3.22988	2.93247	2.77478	3.02296	2.62019	2.74402	2.58754	2.23467	2.10722	2.10319	2.24792	2.49723
WalkingDistanceFromPreviousFrame	SS33918	20xUAS-CsChrimson-mVenus-attP18	10sLED	AirLED	olfactoryArena1	Cam0	20200225T105606	6	1.98627	2.06157	1.94836	2.08974	1.90287	2.18554	1.8219	1.94475	2.06871	1.82228	1.74444	1.81906	1.62636	1.62629	1.57723	1.73319	1.76658	1.64027	1.69577	1.84342	1.90081	1.78161	1.72601	1.82889	1.83921	1.8479	1.71269	1.8271	1.70102	1.65933	1.63657	2.19459	1.85025	2.30337	2.36237	2.20928	2.01959	1.80587	1.64305	1.69033	1.77486	1.8043	1.74095	1.57015	1.54421	1.50713	1.47354	1.48595	1.48084	1.46717	1.59519	1.54711	1.52493	1.35422	1.24442	1.31214	1.44714	1.53379	1.34481	1.40996	1.33442	3.14792	1.78685	1.97595	2.01726	2.06632	2.00124	2.11144	1.95855	2.02985	1.94312	1.93946	1.9451	1.8692	1.55305	1.68756	1.81538	1.62666	1.71367	1.7413	1.75948	1.65755	1.55446	1.83874	1.75788	1.50874	1.42872	1.57806	1.51827	1.45935	1.51274	1.44014	1.50109	1.32922	1.42758	1.29622	1.50959	1.37365	1.38427	1.26244	1.29628	1.25992	1.22358	1.24186	1.21433	1.23279	1.22277	1.06232	1.2783	1.23129	1.31293	1.25085	1.18705	1.2531	1.38301	1.48718	1.45853	1.38308	1.28595	1.47072	1.33315	1.37087	1.37478	1.3355	1.33355	1.56443	1.48534	1.29639	1.11653	1.36027	1.44068	1.31331	1.47965	1.22513	1.31318	1.37309	1.42033	1.48022	1.53145	1.41998	1.26948	1.1919	1.23817	1.30997	1.41563	1.35149	1.36776	1.25956	1.3484	1.28845	1.35922	1.38045	1.36058	1.32221	1.30526	1.43233	1.37224	1.25758	1.19293	1.30098	1.22199	1.1071	1.12431	1.14519	1.30327	1.28614	1.25852	1.24617	1.3902	1.433	1.46037	1.46252	1.40597	1.27195	1.40417	1.43207	1.39345	1.46593	1.46523	1.45047
WalkingDistanceFromPreviousFrame	SS33918	20xUAS-CsChrimson-mVenus-attP18	10sLED	AirLED	olfactoryArena1	Cam0	20200227T003353	6	1.29213	1.35691	1.36627	1.56594	1.55884	1.40244	1.55669	1.59498	1.47977	1.47896	1.49916	1.3696	1.40243	1.59535	1.57977	1.72325	1.52624	1.51051	1.53192	1.67262	1.734	1.61677	1.44009	1.49361	1.55844	1.48812	1.39727	1.57134	1.6813	1.44176	1.41167	2.31102	2.39495	2.96568	3.06277	2.85327	2.54069	2.35705	2.24079	2.30396	1.87364	1.96146	1.83339	1.94054	2.08315	2.03723	1.91732	1.98664	1.9634	1.67952	1.79119	1.90842	1.83278	1.86202	2.03091	1.99107	1.88327	1.73592	2.02581	1.76717	1.64086	2.01753	1.64739	1.69812	1.71923	1.34945	1.3826	1.2832	1.3018	1.23888	1.25036	1.18027	1.20689	1.13193	1.19279	1.21164	1.35283	1.30921	1.41242	1.37511	1.14137	1.17414	1.25825	1.39589	1.44254	1.37536	1.40155	1.14758	1.20149	1.10949	1.12244	1.07935	1.1642	1.1902	1.18199	1.04477	1.04958	1.09262	1.13668	1.08282	1.05078	1.12112	1.21706	0.974764	1.10548	1.26477	1.17859	1.08632	1.22195	1.08116	1.23636	1.26415	1.19481	1.23255	1.21071	1.14373	1.11567	1.15736	1.07682	1.22233	1.14746	1.07302	1.13335	1.20588	1.32466	1.2905	1.3061	1.49135	1.46364	1.19173	1.18462	1.41313	1.14579	1.15351	1.09113	1.15344	1.39406	1.34746	1.20338	1.48793	1.28426	1.17816	1.32007	1.15169	1.26259	1.21362	1.264	1.18112	1.19583	1.26245	1.15966	1.31487	1.37616	1.2008	1.24128	1.1955	1.31535	1.23188	1.15497	0.991882	1.01464	1.10118	1.01199	1.00976	1.04806	1.01262	1.08262	0.979893	1.03834	0.92954	0.893274	1.10382	1.11805	1.07799	1.12958	1.13336	1.25223	1.11068	1.09435	1.27316
WalkingDistanceFromPreviousFrame	SS33918	20xUAS-CsChrimson-mVenus-attP18	10sLED	AirLED	olfactoryArena1	Cam1	20191216T225003	6	1.45102	1.60561	1.50503	1.61196	1.70359	1.85452	1.6921	1.70355	1.80885	1.99141	1.89906	1.82117	2.06711	1.86544	1.73933	1.86218	2.04144	1.91433	1.95133	1.74793	1.88279	1.6581	1.66275	1.66206	1.53971	1.74305	1.7572	1.87263	1.75313	1.59706	2.22223	2.60053	3.12007	3.26144	3.28131	2.8653	2.36877	2.16707	2.00039	2.07608	1.93156	1.92244	2.30404	1.82289	1.88155	1.94009	2.19749	2.04523	2.34532	2.35315	2.33582	2.42008	2.24014	2.29039	2.2695	2.35383	2.10685	2.08226	2.07522	2.24337	2.39241	2.10244	2.32499	2.14503	1.99134	1.97428	1.90854	1.99995	1.99443	1.84896	2.0311	2.10707	2.36387	2.3456	2.31986	2.43994	2.31311	2.34129	2.50615	2.3321	2.57051	2.46025	2.20927	2.21182	2.00555	2.07289	1.97466	2.11507	1.80393	1.89689	1.96571	1.99541	1.91318	1.74354	1.82738	1.91373	1.71177	1.72317	1.80057	1.65612	1.58816	1.50998	1.63582	1.76037	1.7146	1.65734	1.80333	1.66495	1.51466	1.73592	1.73725	1.58184	1.59264	1.54515	1.51464	1.48725	1.33835	1.42644	1.25141	1.45312	1.60021	1.44394	1.51	1.60023	1.52203	1.53491	1.42908	1.45749	1.68005	1.69065	1.6483	1.71338	1.57836	1.61503	1.61127	1.69353	1.42061	1.65126	1.72045	1.88217	1.7973	1.63398	1.53234	1.55184	1.68731	1.51256	1.76023	1.88852	1.88439	1.66668	1.50956	1.63431	1.42749	1.42959	1.34691	1.42322	1.52516	1.39503	1.38785	1.53059	1.65419	1.52408	1.51364	1.70915	1.77399	1.84035	1.96352	1.82258	1.66072	1.43264	1.71573	1.79905	1.8877	1.68065	1.64124	1.60128	1.67657	1.65902	1.58684	1.61589
WalkingDistanceFromPreviousFrame	SS33918	20xUAS-CsChrimson-mVenus-attP18	10sLED	AirLED	olfactoryArena1	Cam1	20200225T105606	6	1.73116	1.77354	1.68292	1.79738	1.77778	1.85816	1.8651	1.78784	1.86244	1.59826	1.6333	1.75085	1.97731	1.86216	1.76483	1.80168	1.75418	1.6994	1.49394	1.6191	1.53972	1.74055	1.99843	1.85788	1.92428	1.93061	1.79454	1.77412	1.85587	1.71668	2.16489	1.53327	2.00975	2.04742	2.21821	2.11311	2.09948	1.86569	1.88187	1.78781	1.6724	1.79914	1.81253	1.65033	1.64968	1.70363	1.56216	1.38395	1.4323	1.59821	1.5863	1.57649	1.56532	1.53455	1.51547	1.35747	1.52083	1.51251	1.50191	1.29407	2.91527	1.92957	1.93045	2.0218	2.07758	2.17056	2.08347	2.09655	2.17237	1.98817	1.98636	2.15502	2.09003	1.91119	1.84823	2.06132	2.0201	2.12665	1.82478	1.88657	1.72342	1.86923	1.76169	1.55983	1.60925	1.65157	1.55461	1.76036	1.77287	1.61035	1.40029	1.26237	1.48533	1.4828	1.44132	1.45185	1.58876	1.15381	1.22178	1.1937	1.20795	1.3374	1.40838	1.36746	1.42833	1.284	1.14349	1.16245	1.18988	1.43163	1.32405	1.37923	1.29018	1.15187	1.39418	1.46385	1.4621	1.50919	1.61682	1.66275	1.58099	1.38701	1.51688	1.76768	1.76081	1.65296	1.69681	1.65855	1.51347	1.41427	1.39025	1.33643	1.48855	1.59135	1.44492	1.64588	1.52464	1.48237	1.6433	1.47356	1.4614	1.7056	1.73218	1.80528	1.65718	1.98595	1.67297	1.57549	1.50904	1.64188	1.72979	1.91222	1.83864	1.56268	1.77616	1.67567	1.66541	1.5677	1.3619	1.46769	1.37222	1.40843	1.50802	1.60181	1.62103	1.27137	1.29905	1.30371	1.31321	1.41032	1.52502	1.37592	1.4307	1.57625	1.59267	1.63838	1.53228	1.49771	1.30173	1.1465
WalkingDistanceFromPreviousFrame	SS33918	20xUAS-CsChrimson-mVenus-attP18	10sLED	AirLED	olfactoryArena1	Cam1	20200227T003353	6	1.59479	1.86105	1.91465	1.8021	1.85277	1.80623	1.73476	1.85668	1.83381	1.80236	1.73574	1.77371	1.85491	1.86731	1.67903	1.6955	1.95119	1.70683	1.63028	1.66295	1.84539	1.97173	1.84745	1.80029	1.77292	1.84172	1.75121	1.76525	1.95839	2.0256	2.68351	2.82442	3.17131	2.96514	2.65361	2.44349	2.14509	2.10273	2.20713	1.90442	1.8912	1.95647	1.77881	1.87974	2.00777	2.05297	2.07644	2.08201	2.0322	1.68792	1.91908	2.15428	2.01079	1.99864	2.08585	2.02553	2.08581	2.17643	1.98906	2.12032	1.79621	1.73667	1.82669	1.81737	1.67786	1.65245	1.51281	1.46669	1.52504	1.59442	1.66606	1.40985	1.55612	1.44507	1.42943	1.48279	1.36433	1.36695	1.45649	1.3948	1.35448	1.42173	1.6258	1.41812	1.22696	1.25901	1.30895	1.46435	1.39187	1.48693	1.5202	1.51849	1.62919	1.27939	1.53081	1.31477	1.53119	1.60512	1.41027	1.27634	1.75883	1.69427	1.35687	1.57845	1.68897	1.528	1.27582	1.41304	1.69033	1.71782	1.73157	1.71932	1.46479	1.44235	1.54292	1.59371	1.46027	1.38745	1.34056	1.46346	1.52655	1.5402	1.59291	1.53654	1.51179	1.38986	1.37997	1.37656	1.46902	1.59227	1.54644	1.48565	1.37763	1.63194	1.69372	1.49427	1.42309	1.42664	1.76411	1.49769	1.68092	1.50996	1.34554	1.22568	1.13781	1.19293	1.29335	1.29946	1.29632	1.36448	1.40304	1.45582	1.39552	1.25916	1.27271	1.42687	1.69312	1.55833	1.43019	1.60307	1.64403	1.61395	1.41698	1.60984	1.69579	1.5064	1.36382	1.53862	1.62046	1.55252	1.59944	1.82818	1.75347	1.64935	1.45736	1.67954	1.75251	1.55145	1.44011	1.34907
revisit-10mmOut3mmIn-15s	SS33918	20xUAS-CsChrimson-mVenus-attP18	10sLED	AirLED	Arena2	Cam0	20190810T123250	6	0.122698	0.131944	0.114352	0.125926	0.114815	0.105491	0.0928241	0.113426	0.109722	0.104167	0.134259	0.137963	0.162037	0.160685	0.169444	0.16713	0.155451	0.185088	0.209259	0.21713	0.237764	0.246759	0.24213	0.216412	0.278935	0.277315	0.3125	0.320461	0.300926	0.280556	0.287731	0.288889	0.308462	0.301347	0.290741	0.329398	0.359821	0.390512	0.400541	0.381713	0.369689	0.428241	0.392593	0.346962	0.316667	0.338889	0.309259	0.325694	0.395503	0.382606	0.345404	0.29386	0.299537	0.2875	0.291898	0.285648	0.274537	0.256019	0.284028	0.272222	0.216667	0.193378	0.185185	0.1768	0.17662	0.136111	0.165972	0.161477	0.159954	0.163426	0.182615	0.210185	0.212269	0.190441	0.199106	0.168519	0.162731	0.162731	0.157407	0.166667	0.164352	0.151157	0.153704	0.140741	0.189352	0.224537	0.219907	0.243519	0.289683	0.273148	0.293056	0.263426	0.243056	0.224537	0.218981	0.168981	0.148611	0.121759	0.146528	0.143056	0.170833	0.138275	0.173148	0.167593	0.162037	0.174209	0.189282	0.195139	0.170602	0.178241	0.191748	0.126477	0.0798206	0.0870201	0.0993056	0.0930556	0.0847222	0.0763889	0.104167	0.137269	0.134259	0.123843	0.131019	0.115278	0.106019	0.138789	0.121991	0.116667	0.10625	0.0969907	0.142361	0.149074	0.154398	0.155093	0.187269	0.197222
revisit-10mmOut3mmIn-15s	SS33918	20xUAS-CsChrimson-mVenus-attP18	10sLED	AirLED	Arena2	Cam0	20190810T124603	6	0.0890404	0.0944444	0.0814815	0.0777778	0.0740741	0.0611111	0.0722222	0.1	0.118519	0.124074	0.142593	0.151852	0.142593	0.155556	0.166667	0.157407	0.131481	0.129838	0.12062	0.131481	0.115023	0.146296	0.159259	0.159259	0.148148	0.153704	0.177778	0.190741	0.211111	0.24511	0.224074	0.233333	0.225094	0.233333	0.27037	0.253704	0.218935	0.2	0.22037	0.267088	0.281944	0.296759	0.300463	0.306562	0.336111	0.373148	0.380556	0.365741	0.399074	0.430768	0.428589	0.425926	0.37037	0.362963	0.337548	0.316204	0.301157	0.274074	0.285185	0.269907	0.238194	0.194564	0.189815	0.162059	0.125926	0.140741	0.164815	0.159477	0.198611	0.198148	0.192824	0.156019	0.148148	0.105556	0.122222	0.109259	0.124074	0.122222	0.135185	0.162963	0.15	0.12963	0.131481	0.183333	0.185185	0.185185	0.166667	0.148148	0.164815	0.159259	0.155556	0.129838	0.12963	0.124074	0.148148	0.162963	0.125926	0.111111	0.118519	0.148148	0.131481	0.114815	0.111111	0.111111	0.122222	0.111111	0.131481	0.146296	0.157407	0.115023	0.133333	0.159571	0.198148	0.209378	0.185185	0.164815	0.172222	0.166667	0.153704	0.125926	0.124074	0.144444	0.12037	0.100629	0.087037	0.0592593	0.0592593	0.0574074	0.0555556	0.0518519	0.037037	0.037037	0.037037	0.037037	0.037037	0.0388889
revisit-10mmOut3mmIn-15s	SS33918	20xUAS-CsChrimson-mVenus-attP18	10sLED	AirLED	Arena2	Cam0	20191216T224610	6	0.15845	0.191157	0.148148	0.151852	0.148148	0.135185	0.12963	0.140741	0.15	0.155556	0.138889	0.127778	0.12963	0.135185	0.122222	0.116958	0.125926	0.140741	0.168519	0.211111	0.192593	0.187037	0.18918	0.183333	0.196296	0.238889	0.307407	0.287037	0.301852	0.333333	0.315362	0.313462	0.314815	0.326134	0.352455	0.390741	0.429949	0.485185	0.487037	0.485185	0.494444	0.499397	0.469351	0.425926	0.438889	0.416667	0.431481	0.459259	0.416667	0.369143	0.381481	0.437037	0.448148	0.492593	0.440741	0.355556	0.377778	0.412963	0.435185	0.448148	0.4	0.38633	0.432439	0.401103	0.42963	0.410196	0.352559	0.355556	0.346296	0.325926	0.350749	0.351852	0.337037	0.335685	0.361111	0.381481	0.361111	0.351852	0.292593	0.27037	0.277778	0.262963	0.238889	0.257407	0.274074	0.240741	0.244444	0.227778	0.194444	0.190741	0.201852	0.233333	0.240741	0.227778	0.216667	0.242593	0.264815	0.257407	0.235522	0.211111	0.198148	0.168519	0.174074	0.162963	0.162963	0.2	0.238889	0.198148	0.241365	0.255556	0.237037	0.25	0.222222	0.22037	0.205556	0.183333	0.175926	0.196296	0.188889	0.185185	0.166667	0.124074	0.133333	0.148148	0.185185	0.174074	0.146296	0.133333	0.118519	0.137037	0.12963	0.140741	0.174074	0.177778	0.161257	0.148148
revisit-10mmOut3mmIn-15s	SS33918	20xUAS-CsChrimson-mVenus-attP18	10sLED	AirLED	Arena2	Cam0	20200225T105250	6	0.0938705	0.0908333	0.0867508	0.106667	0.118333	0.121667	0.1175	0.1075	0.0916667	0.0833333	0.0834095	0.0616919	0.0258333	0.0341667	0.0558333	0.05	0.0766667	0.0716667	0.0558333	0.0491667	0.0858333	0.1275	0.13	0.104167	0.12	0.163333	0.163333	0.1675	0.19	0.19	0.163333	0.157684	0.1625	0.189167	0.205	0.219518	0.187837	0.1875	0.205142	0.228333	0.254167	0.230833	0.225	0.220955	0.238333	0.215	0.2225	0.246143	0.255833	0.245	0.2525	0.215142	0.210833	0.22	0.240833	0.245833	0.22938	0.225	0.258333	0.266085	0.258333	0.264575	0.26	0.224451	0.185	0.1775	0.155	0.136667	0.150968	0.141667	0.1425	0.184167	0.199864	0.160833	0.154167	0.146667	0.126851	0.100833	0.100833	0.105	0.12	0.131667	0.1425	0.123333	0.0916667	0.095067	0.0991667	0.1275	0.125875	0.100833	0.09	0.101667	0.104167	0.0791667	0.095	0.106667	0.131667	0.150833	0.17	0.130833	0.12	0.115	0.0808333	0.0616667	0.0858752	0.0791667	0.0508333	0.0416667	0.0641667	0.0825	0.0766667	0.08	0.0875838	0.0825	0.0833333	0.0934255	0.0916667	0.0758333	0.0666667	0.0775712	0.0683333	0.0708333	0.0658333	0.070959	0.0733333	0.0783333	0.0958333	0.113492	0.1075	0.0966667	0.0791667	0.0933333	0.116178	0.11	0.113333	0.0875
revisit-10mmOut3mmIn-15s	SS33918	20xUAS-CsChrimson-mVenus-attP18	10sLED	AirLED	Arena2	Cam0	20200227T004515	6	0.132917	0.135941	0.151305	0.146335	0.133658	0.12135	0.136141	0.145156	0.188892	0.17585	0.159792	0.163792	0.16423	0.170158	0.195935	0.203658	0.192747	0.177053	0.184479	0.18282	0.178363	0.161097	0.151966	0.158161	0.144958	0.161	0.170728	0.165621	0.189577	0.216621	0.225032	0.24553	0.281476	0.266369	0.288743	0.321769	0.327417	0.320793	0.322858	0.32262	0.321117	0.291535	0.32653	0.345894	0.355857	0.368905	0.352509	0.347051	0.33675	0.319359	0.290553	0.290783	0.290529	0.265735	0.289102	0.295849	0.329175	0.348952	0.362366	0.365357	0.352952	0.323474	0.283389	0.254012	0.222006	0.213777	0.224085	0.236212	0.221941	0.202649	0.215367	0.211079	0.211352	0.190932	0.218413	0.211532	0.178987	0.181538	0.205829	0.213726	0.186053	0.218761	0.216302	0.20719	0.203328	0.206088	0.208546	0.207305	0.225666	0.226502	0.226452	0.209242	0.213178	0.204215	0.198091	0.18781	0.167575	0.182673	0.188659	0.209589	0.211127	0.196601	0.181236	0.16544	0.159438	0.149737	0.153213	0.137946	0.136832	0.145961	0.158692	0.166235	0.157646	0.164448	0.16153	0.161124	0.151687	0.170055	0.179087	0.154727	0.144524	0.11825	0.107455	0.117385	0.112346	0.102144	0.127079	0.127116	0.124292	0.121678	0.121519	0.116866	0.105192	0.125936	0.131775	0.0895161
revisit-10mmOut3mmIn-15s	SS33918	20xUAS-CsChrimson-mVenus-attP18	10sLED	AirLED	Arena2	Cam1	20190810T123250	6	0.178605	0.12937	0.138194	0.130691	0.144653	0.164236	0.172701	0.179514	0.175486	0.171181	0.151618	0.167431	0.153194	0.178164	0.174705	0.170404	0.190064	0.194424	0.184876	0.20076	0.177431	0.171017	0.16877	0.171232	0.176995	0.178197	0.213645	0.181225	0.202902	0.22833	0.241529	0.26528	0.323958	0.360417	0.342047	0.336403	0.371875	0.390953	0.405869	0.355417	0.356385	0.349167	0.333733	0.354236	0.373611	0.368958	0.367361	0.373611	0.412431	0.393125	0.371086	0.326319	0.324786	0.320903	0.339375	0.354167	0.380556	0.378889	0.362847	0.330139	0.288948	0.256242	0.286801	0.288542	0.280694	0.281944	0.329792	0.330694	0.311667	0.303819	0.271944	0.273289	0.28575	0.291442	0.277708	0.224306	0.199583	0.179167	0.205405	0.224222	0.242292	0.223814	0.207847	0.20625	0.203264	0.205117	0.243296	0.226736	0.215694	0.203125	0.188542	0.156319	0.168472	0.141212	0.168125	0.168456	0.161389	0.131893	0.123508	0.118403	0.140972	0.151028	0.143333	0.136667	0.149722	0.153797	0.149306	0.172361	0.204745	0.239514	0.239232	0.246875	0.241528	0.234647	0.235665	0.231675	0.192153	0.18125	0.205544	0.222153	0.211769	0.217098	0.213472	0.200277	0.203802	0.223958	0.178267	0.160556	0.159707	0.161163	0.144868	0.146355	0.117411	0.116518	0.102976	0.122024
revisit-10mmOut3mmIn-15s	SS33918	20xUAS-CsChrimson-mVenus-attP18	10sLED	AirLED	Arena2	Cam1	20190810T124603	6	0.121167	0.1125	0.0979167	0.104167	0.123153	0.117144	0.134375	0.148048	0.134375	0.110417	0.11875	0.105405	0.103125	0.108333	0.115625	0.13125	0.151042	0.154167	0.168313	0.176042	0.181086	0.18875	0.179441	0.176528	0.180486	0.18123	0.173506	0.157514	0.163542	0.19375	0.214806	0.211458	0.253125	0.242898	0.229167	0.2731	0.301798	0.311458	0.319903	0.247313	0.216313	0.217708	0.219792	0.196875	0.194792	0.231637	0.23125	0.208333	0.229167	0.283333	0.272917	0.237742	0.218966	0.252222	0.265069	0.275668	0.272643	0.288542	0.255208	0.266627	0.245146	0.242708	0.238681	0.265972	0.290461	0.242708	0.243973	0.219066	0.205805	0.205546	0.187083	0.184123	0.166667	0.151042	0.145113	0.128205	0.143072	0.116437	0.152079	0.143056	0.123819	0.116532	0.134375	0.132364	0.133654	0.157292	0.157862	0.195329	0.191126	0.190625	0.182619	0.15	0.155139	0.191795	0.167353	0.168885	0.191863	0.178124	0.168715	0.188936	0.19402	0.17489	0.158209	0.164845	0.148958	0.159375	0.177895	0.183831	0.190194	0.181004	0.159722	0.153564	0.138792	0.145093	0.151042	0.161589	0.177083	0.175438	0.158333	0.184375	0.190166	0.175	0.186989	0.225	0.216667	0.194275	0.174028	0.178833	0.17035	0.179692	0.14488	0.132986	0.130178	0.123674	0.110096	0.0894444
revisit-10mmOut3mmIn-15s	SS33918	20xUAS-CsChrimson-mVenus-attP18	10sLED	AirLED	Arena2	Cam1	20191216T224610	6	0.232992	0.245311	0.265713	0.26227	0.227619	0.195582	0.202407	0.235348	0.215438	0.181653	0.199554	0.192112	0.209629	0.195929	0.204067	0.175939	0.175029	0.198529	0.189531	0.183944	0.157363	0.142422	0.126538	0.162414	0.162125	0.147604	0.163351	0.149603	0.166452	0.170818	0.204218	0.225918	0.186103	0.203296	0.23989	0.304664	0.281071	0.23668	0.270055	0.312456	0.366502	0.356403	0.307773	0.327548	0.361653	0.305372	0.310277	0.289094	0.291754	0.313756	0.369562	0.3677	0.398634	0.392603	0.349888	0.368236	0.357103	0.345137	0.315224	0.289087	0.287672	0.241595	0.183733	0.190166	0.21415	0.22924	0.23097	0.246791	0.251619	0.249345	0.255715	0.239079	0.213669	0.222282	0.202466	0.18135	0.238523	0.264196	0.226032	0.24325	0.257223	0.271381	0.259215	0.262491	0.246919	0.217363	0.235666	0.236012	0.188383	0.187547	0.145883	0.115097	0.108535	0.135689	0.137056	0.160995	0.150145	0.117864	0.145292	0.168553	0.166664	0.1393	0.121495	0.135802	0.130729	0.124886	0.148306	0.148277	0.137421	0.152694	0.152781	0.15219	0.133646	0.130557	0.131514	0.107205	0.0741899	0.0872905	0.0825044	0.102291	0.110336	0.0903015	0.101038	0.103195	0.0867089	0.126179	0.0948774	0.114956	0.0937393	0.116433	0.106974	0.106248	0.100837	0.0870161	0.115072	0.105907
revisit-10mmOut3mmIn-15s	SS33918	20xUAS-CsChrimson-mVenus-attP18	10sLED	AirLED	Arena2	Cam1	20200225T105250	6	0.1475	0.140617	0.146509	0.153749	0.130251	0.134933	0.134346	0.133248	0.127523	0.113886	0.154795	0.142538	0.136763	0.150523	0.142486	0.134937	0.119775	0.115741	0.130047	0.141714	0.153206	0.17808	0.173961	0.208344	0.245727	0.22248	0.21162	0.198457	0.185285	0.196704	0.217941	0.246661	0.254495	0.254403	0.265485	0.273581	0.262345	0.26048	0.233811	0.22605	0.253484	0.23941	0.258216	0.253564	0.269362	0.261982	0.300971	0.305878	0.291001	0.283679	0.290807	0.282518	0.28225	0.291459	0.287869	0.309199	0.296105	0.27281	0.271511	0.249712	0.212341	0.202465	0.183447	0.216027	0.247909	0.232383	0.206773	0.206464	0.208639	0.190995	0.235013	0.217421	0.195614	0.165627	0.116372	0.0986992	0.124667	0.125506	0.156216	0.148866	0.140525	0.140781	0.131385	0.123122	0.150157	0.131263	0.124486	0.117648	0.119836	0.121784	0.154365	0.156087	0.172	0.155335	0.155549	0.152525	0.149708	0.142016	0.133263	0.147395	0.158329	0.169877	0.190152	0.17325	0.130509	0.12645	0.119082	0.137012	0.115978	0.10526	0.105114	0.0986341	0.094119	0.104742	0.105919	0.106	0.094224	0.111596	0.115442	0.117413	0.116905	0.138392	0.122713	0.13736	0.143377	0.141928	0.150979	0.140737	0.114546	0.107223	0.0993666	0.106494	0.0791486	0.0675366	0.061481	0.0606259
revisit-10mmOut3mmIn-15s	SS33918	20xUAS-CsChrimson-mVenus-attP18	10sLED	AirLED	Arena2	Cam1	20200227T004515	6	0.101187	0.136919	0.15	0.121468	0.107576	0.125758	0.173893	0.221212	0.2	0.173299	0.1724	0.187879	0.201684	0.250424	0.24697	0.281629	0.3	0.279673	0.284053	0.24773	0.235089	0.202134	0.23642	0.23142	0.208167	0.203563	0.218009	0.208705	0.245824	0.245069	0.295422	0.287688	0.325794	0.362873	0.33503	0.348575	0.365314	0.379896	0.384717	0.342588	0.344673	0.326277	0.313791	0.278148	0.288742	0.298869	0.346414	0.336118	0.257288	0.202536	0.192879	0.214681	0.232621	0.204007	0.223099	0.200706	0.256289	0.275819	0.230849	0.259756	0.228621	0.242616	0.247888	0.236501	0.237395	0.198687	0.179785	0.185881	0.139545	0.129008	0.145455	0.130733	0.155188	0.162273	0.168182	0.176408	0.159394	0.132049	0.138015	0.143679	0.147993	0.136567	0.150606	0.142879	0.151221	0.12381	0.0984848	0.0969388	0.103485	0.10572	0.132096	0.110121	0.106061	0.0924242	0.0924242	0.102424	0.123024	0.134343	0.136132	0.124495	0.119039	0.0972798	0.108333	0.113751	0.109224	0.107744	0.0984848	0.112727	0.111023	0.0969697	0.101515	0.0863636	0.0909091	0.10823	0.107411	0.102525	0.114066	0.111223	0.129349	0.136364	0.122896	0.122727	0.118182	0.115291	0.106061	0.095	0.0942424	0.0910481	0.107576	0.126953	0.101515	0.0939394	0.0972727	0.110606	0.112727	0.0921077
revisit-10mmOut3mmIn-15s	SS33918	20xUAS-CsChrimson-mVenus-attP18	10sLED	AirLED	olfactoryArena1	Cam0	20191216T225003	6	0.228725	0.231587	0.278054	0.203307	0.210317	0.219048	0.211228	0.225342	0.228968	0.213953	0.257527	0.306297	0.264261	0.31839	0.330159	0.356096	0.274041	0.232162	0.246894	0.238963	0.308571	0.266391	0.297131	0.323553	0.32708	0.329058	0.277646	0.264809	0.294963	0.259158	0.344629	0.316413	0.305847	0.428006	0.436238	0.482357	0.524523	0.544841	0.497222	0.437126	0.477099	0.451905	0.343333	0.407233	0.464286	0.492265	0.488497	0.437807	0.430123	0.503439	0.508254	0.444095	0.53019	0.445758	0.448889	0.475369	0.44763	0.404986	0.355285	0.320071	0.334489	0.335562	0.366984	0.374297	0.34178	0.380437	0.392752	0.32616	0.313186	0.304286	0.37619	0.372449	0.268173	0.258016	0.239762	0.230833	0.170952	0.153873	0.12381	0.131746	0.174762	0.162178	0.194556	0.197316	0.224136	0.190675	0.1526	0.288624	0.22883	0.171429	0.120028	0.116995	0.14494	0.137879	0.14315	0.193628	0.122063	0.0940115	0.112698	0.112918	0.125397	0.137778	0.128524	0.0856009	0.0578502	0.115891	0.112063	0.097619	0.0642857	0.0542857	0.0642857	0.0867725	0.137358	0.193284	0.20754	0.280317	0.293178	0.274258	0.281349	0.229539	0.200397	0.190873	0.213632	0.243918	0.273016	0.242152	0.219202	0.191071	0.230508	0.212048	0.248791	0.174008	0.158201	0.162143	0.187199	0.140675
revisit-10mmOut3mmIn-15s	SS33918	20xUAS-CsChrimson-mVenus-attP18	10sLED	AirLED	olfactoryArena1	Cam0	20200225T105606	6	0.0875944	0.100079	0.0832887	0.111508	0.0946429	0.0821429	0.08	0.0578571	0.0713492	0.0904762	0.0826984	0.0825794	0.0887197	0.0969674	0.102901	0.109005	0.0998454	0.105763	0.135952	0.17377	0.178647	0.163135	0.148651	0.14746	0.165067	0.171442	0.174852	0.180564	0.198968	0.192722	0.217506	0.221224	0.234697	0.225929	0.26803	0.268741	0.258864	0.209453	0.176159	0.21631	0.205674	0.183104	0.183062	0.176621	0.167917	0.156713	0.148507	0.147262	0.149389	0.152694	0.152937	0.144603	0.122619	0.14754	0.179164	0.164206	0.155079	0.146984	0.153413	0.15877	0.167561	0.162477	0.157023	0.160357	0.162063	0.142854	0.140123	0.139643	0.16771	0.165357	0.148254	0.13869	0.137183	0.133175	0.134994	0.151033	0.187619	0.165317	0.189286	0.179643	0.156508	0.14631	0.131706	0.141985	0.123294	0.122892	0.135422	0.122024	0.125128	0.128841	0.104691	0.0927423	0.085873	0.0842857	0.0657937	0.0781746	0.0825	0.10619	0.0990873	0.10373	0.0997222	0.0980159	0.0873016	0.0903968	0.0846429	0.104643	0.114643	0.0995238	0.0914286	0.102143	0.0873129	0.109196	0.120476	0.120476	0.123056	0.105994	0.0734566	0.0568651	0.0550397	0.0455861	0.0643584	0.055754	0.0544841	0.0551587	0.0425397	0.0357143	0.0420635	0.0311508	0.0467857	0.048373	0.0459921	0.0279365	0.0140079	0.0147619	0.0254365	0.0335224
revisit-10mmOut3mmIn-15s	SS33918	20xUAS-CsChrimson-mVenus-attP18	10sLED	AirLED	olfactoryArena1	Cam0	20200227T003353	6	0.147042	0.122549	0.118742	0.116449	0.144118	0.146967	0.124155	0.122962	0.120153	0.125312	0.120643	0.126045	0.146078	0.123303	0.109259	0.105117	0.123823	0.130664	0.143301	0.125515	0.131886	0.146732	0.142894	0.142375	0.140501	0.125163	0.117545	0.117303	0.144444	0.153704	0.155864	0.153426	0.164352	0.149604	0.162606	0.169066	0.183039	0.207279	0.240571	0.248203	0.245174	0.268245	0.26511	0.255958	0.239408	0.258886	0.25498	0.234103	0.202048	0.207948	0.244869	0.207373	0.193866	0.184707	0.167687	0.17318	0.183506	0.195638	0.194855	0.198708	0.196068	0.197593	0.15136	0.128471	0.146895	0.158498	0.135088	0.128638	0.105995	0.114815	0.138744	0.118094	0.114488	0.104466	0.109823	0.0955678	0.0898562	0.0912651	0.0968887	0.0800109	0.0673247	0.0667211	0.0693049	0.0941766	0.0941404	0.0935287	0.122269	0.13426	0.136589	0.140558	0.156392	0.163768	0.151982	0.14505	0.165171	0.186329	0.185389	0.184058	0.155808	0.152442	0.13452	0.146046	0.13691	0.121333	0.133986	0.134131	0.121354	0.125889	0.118967	0.116508	0.0972853	0.0799642	0.0849673	0.0676534	0.0663323	0.0796296	0.0796296	0.0861111	0.101852	0.0916667	0.0731902	0.0755991	0.061189	0.0701551	0.0844227	0.0853248	0.0813798	0.0765251	0.0900097	0.0780587	0.064132	0.0731481	0.0583592	0.0519915	0.0407407	0.0472222
revisit-10mmOut3mmIn-15s	SS33918	20xUAS-CsChrimson-mVenus-attP18	10sLED	AirLED	olfactoryArena1	Cam1	20191216T225003	6	0.148328	0.154259	0.150159	0.102222	0.112222	0.1	0.102222	0.103333	0.1	0.14135	0.148113	0.140313	0.14	0.142222	0.144444	0.134787	0.142438	0.162222	0.192371	0.202371	0.19349	0.236875	0.222386	0.205556	0.206667	0.204444	0.191111	0.218889	0.226957	0.243475	0.26935	0.305	0.322292	0.379444	0.375278	0.367639	0.360694	0.339514	0.34682	0.371003	0.362521	0.349336	0.34	0.337972	0.362804	0.4	0.347099	0.341802	0.337787	0.343609	0.348889	0.34	0.324444	0.302662	0.291111	0.324444	0.321335	0.315556	0.293333	0.324444	0.341342	0.316212	0.305556	0.252222	0.202222	0.203364	0.219048	0.228782	0.212222	0.264444	0.292222	0.285556	0.248889	0.251111	0.256667	0.233639	0.221111	0.203333	0.192222	0.203333	0.236667	0.235149	0.225556	0.193609	0.166667	0.191335	0.198889	0.204444	0.197778	0.225556	0.22	0.212498	0.179954	0.205556	0.198024	0.195556	0.183333	0.16	0.125556	0.11	0.165779	0.185556	0.196667	0.184444	0.183333	0.18355	0.182222	0.192222	0.191111	0.171111	0.148889	0.144668	0.14	0.123333	0.126667	0.143333	0.126667	0.121577	0.126667	0.1534	0.141141	0.161898	0.162619	0.168254	0.180079	0.157937	0.157937	0.177434	0.185397	0.192222	0.177397	0.151585	0.14	0.160095	0.182428	0.183826
revisit-10mmOut3mmIn-15s	SS33918	20xUAS-CsChrimson-mVenus-attP18	10sLED	AirLED	olfactoryArena1	Cam1	20200225T105606	6	0.0911821	0.0677083	0.0625	0.0729167	0.0875	0.0927083	0.0958333	0.090625	0.0854167	0.0989583	0.101042	0.110417	0.140625	0.142708	0.141667	0.121875	0.129304	0.150481	0.144792	0.144792	0.155208	0.147917	0.156514	0.173958	0.170919	0.157292	0.15625	0.15625	0.170833	0.161458	0.147917	0.171023	0.148958	0.146973	0.176494	0.16875	0.145833	0.194792	0.186458	0.203125	0.211458	0.226042	0.248958	0.24375	0.241667	0.221246	0.226042	0.233333	0.219792	0.220833	0.245833	0.265625	0.253125	0.234375	0.231532	0.219792	0.223958	0.242708	0.20625	0.189583	0.220014	0.249089	0.243927	0.204167	0.179167	0.173958	0.191667	0.159375	0.155208	0.134375	0.123074	0.122917	0.128125	0.138542	0.117708	0.13125	0.130208	0.158333	0.15625	0.15625	0.1375	0.150124	0.131316	0.134375	0.122917	0.114583	0.108333	0.105208	0.128125	0.125	0.109375	0.105208	0.1125	0.0854167	0.096875	0.113673	0.120833	0.09375	0.0989583	0.129167	0.0958333	0.0864583	0.0802083	0.0739583	0.0635417	0.0958333	0.108523	0.105208	0.1	0.1125	0.109375	0.102083	0.113542	0.115625	0.103125	0.102083	0.0854167	0.0708333	0.0854167	0.125	0.127083	0.135417	0.13125	0.109375	0.101042	0.136458	0.111714	0.0927083	0.108333	0.115756	0.113542	0.109375	0.0864583	0.0791667	0.090625	0.0822917
revisit-10mmOut3mmIn-15s	SS33918	20xUAS-CsChrimson-mVenus-attP18	10sLED	AirLED	olfactoryArena1	Cam1	20200227T003353	6	0.158073	0.153333	0.154444	0.162222	0.195556	0.161111	0.175556	0.155556	0.145556	0.173333	0.177778	0.171111	0.143333	0.135556	0.128889	0.142222	0.141111	0.146741	0.128889	0.121111	0.148889	0.171111	0.183333	0.182222	0.183579	0.215556	0.216003	0.213333	0.178889	0.195556	0.184683	0.215556	0.26	0.297778	0.300616	0.262222	0.286667	0.29	0.292438	0.304444	0.305556	0.298889	0.293333	0.298889	0.332222	0.312431	0.237054	0.29533	0.294907	0.274922	0.268889	0.256667	0.282222	0.316667	0.29	0.262796	0.255556	0.252222	0.287204	0.311357	0.282855	0.273333	0.248889	0.261342	0.24	0.22912	0.260298	0.244444	0.236667	0.204444	0.192222	0.192222	0.192222	0.178889	0.156667	0.137778	0.156667	0.166667	0.158889	0.184571	0.18	0.16	0.17	0.182222	0.2	0.216667	0.222222	0.215556	0.234444	0.261335	0.257778	0.235556	0.201111	0.175556	0.157778	0.153333	0.137778	0.147778	0.154444	0.136667	0.142222	0.137778	0.133333	0.117778	0.0966667	0.0966667	0.1	0.09	0.103333	0.114444	0.08	0.0855556	0.111111	0.128078	0.133333	0.125727	0.122222	0.13572	0.146667	0.138084	0.136667	0.147778	0.128956	0.13	0.125556	0.104444	0.0922222	0.0811111	0.0857569	0.0666667	0.0655556	0.07	0.08	0.08	0.0888889	0.0944444
DeltaDistanceFromCenter	SS01126	20xUAS-CsChrimson-mVenus-attP18	10sLED	AirLED	Arena2	Cam0	20191205T164704	6	0.0235291	0.0247202	0.0287221	0.0292785	0.027058	0.0213118	0.0182543	0.0151015	0.00799643	0.00789258	0.005532	0.00240396	0.00440043	0.00806199	0.00952622	0.00751826	0.00807172	0.00926168	0.0141496	0.00980827	0.0115594	0.00813804	0.0108831	0.0142341	0.011316	0.0077415	0.00400482	0.00221442	0.000579994	0	0.00180533	0.000747187	-0.00927304	-0.0301442	-0.0516037	-0.0608841	-0.0622698	-0.0696335	-0.0784883	-0.0813427	-0.0853556	-0.0953953	-0.105295	-0.113986	-0.12195	-0.133838	-0.144158	-0.152298	-0.154621	-0.151459	-0.148379	-0.143212	-0.139205	-0.132395	-0.123062	-0.1232	-0.125514	-0.12623	-0.130339	-0.127049	-0.11737	-0.112227	-0.110209	-0.097115	-0.0758857	-0.0556448	-0.0339127	-0.0129011	0.00570303	0.0183287	0.0267939	0.0384875	0.0500265	0.0558987	0.0608099	0.0649711	0.0684308	0.0726397	0.0767054	0.0827627	0.0896502	0.0950305	0.0969575	0.100483	0.10149	0.100999	0.0998067	0.101554	0.100402	0.0949261	0.0904344	0.0894401	0.0934173	0.0992875	0.101948	0.0983994	0.0920852	0.0858663	0.0817428	0.0773403	0.0804918	0.0848937	0.0870146	0.0876414	0.0864666	0.0860048	0.0860058	0.0882251	0.0889043	0.0908644	0.0901038	0.085556	0.0837714	0.0823088	0.0789407	0.0760238	0.0723443	0.0732317	0.0750755	0.0747868	0.0746131	0.0748661	0.073401	0.0738279	0.0771959	0.0782909	0.0819705	0.0825136	0.0838818	0.0851055	0.083654	0.083023	0.0855796	0.086072	0.0840613	0.0832763	0.0828556	0.0845951	0.0849548	0.0815945	0.0809777	0.0775744	0.0733247	0.0695882	0.0730094	0.0758797	0.0736686	0.0740566	0.0753426	0.0772772	0.077523	0.0749243	0.0748055	0.0760323	0.0797191	0.0810032	0.0807082	0.0806891	0.0803832	0.0797751	0.0800729	0.0785203	0.0728365	0.0704844	0.0710467	0.0712703	0.0701965	0.0642595	0.0637024	0.0647384	0.0645983	0.0598972	0.0572575	0.0553058	0.0565137	0.0581801	0.0586693	0.0614352	0.061674	0.0615397
DeltaDistanceFromCenter	SS01126	20xUAS-CsChrimson-mVenus-attP18	10sLED	AirLED	Arena2	Cam0	20191210T235714	6	-0.0303925	-0.0234339	-0.0216381	-0.025159	-0.029092	-0.0360133	-0.0373758	-0.0395884	-0.0382977	-0.0323333	-0.0266443	-0.0248652	-0.0233106	-0.0189301	-0.0189452	-0.0240472	-0.0290832	-0.0264926	-0.0229784	-0.0191897	-0.0161509	-0.0190346	-0.024017	-0.0276905	-0.0274179	-0.0201581	-0.0145903	-0.0124003	-0.00697649	0	0.00286004	0.00316217	-0.00810428	-0.0270623	-0.0437059	-0.0595367	-0.0769197	-0.0902502	-0.0934158	-0.0919089	-0.0934394	-0.09961	-0.112397	-0.130961	-0.15429	-0.181304	-0.20053	-0.207535	-0.202962	-0.198551	-0.193728	-0.191227	-0.189672	-0.19225	-0.196846	-0.202992	-0.207175	-0.204653	-0.205155	-0.208367	-0.212027	-0.230153	-0.229051	-0.195054	-0.163834	-0.135733	-0.111436	-0.09177	-0.072223	-0.0617874	-0.0551123	-0.0509513	-0.0414047	-0.0332217	-0.0271766	-0.0184738	-0.0144733	-0.0126232	-0.0129626	-0.0106915	-0.00530672	-0.00220423	5.5047e-05	-0.00061398	0.00547499	0.00849566	0.0104447	0.0122384	0.0124611	0.012259	0.0127016	0.0121668	0.0089971	0.00795562	0.0140866	0.0222567	0.0261632	0.0298747	0.0347569	0.0393598	0.0361945	0.0355235	0.0370488	0.0399376	0.0498773	0.0566097	0.0564849	0.0512997	0.04953	0.0447009	0.0429785	0.0454412	0.047788	0.0432469	0.0434963	0.0445206	0.0408395	0.0380477	0.0346858	0.0339187	0.0329018	0.0295972	0.0230108	0.0187524	0.0164262	0.0184883	0.0197096	0.0210042	0.018387	0.0154582	0.0118151	0.00880796	0.0117011	0.0127344	0.0159896	0.0168142	0.0149339	0.0162536	0.0208096	0.026762	0.0253246	0.0223948	0.0221664	0.0231389	0.0191415	0.014046	0.012196	0.0152843	0.0207121	0.0282989	0.0321223	0.0308325	0.0275528	0.0221887	0.0180135	0.0173012	0.0218697	0.0241454	0.0235838	0.0213279	0.0135111	0.0111021	0.0106429	0.0142772	0.0148355	0.0137176	0.0124798	0.00928531	0.00653254	0.00105146	-0.00537161	-0.00731374	-0.00206707	0.000345272	0.0014764	0.000198045	-0.00277609	-0.00614497	-0.00908941	-0.00894069
DeltaDistanceFromCenter	SS01126	20xUAS-CsChrimson-mVenus-attP18	10sLED	AirLED	Arena2	Cam1	20191205T164704	6	0.0286413	0.0284853	0.0299919	0.0323355	0.0418185	0.043666	0.0397143	0.0359092	0.0310144	0.0350419	0.043664	0.0380295	0.0386543	0.0351114	0.044013	0.0479898	0.0529571	0.0550094	0.0518326	0.0478967	0.0464353	0.0469012	0.0373542	0.0407535	0.0295733	0.0160005	0.00484794	0.00285661	0.00303553	0	-0.0017968	-0.0162581	-0.0319507	-0.0500919	-0.0474646	-0.0475241	-0.0470959	-0.052028	-0.04701	-0.054453	-0.0615945	-0.0683014	-0.0793692	-0.0797553	-0.0701936	-0.0706996	-0.0780267	-0.0848043	-0.0992256	-0.119548	-0.129895	-0.128816	-0.12197	-0.111526	-0.103039	-0.0916812	-0.0767658	-0.0612498	-0.0431817	-0.0350574	-0.0414572	-0.0354844	-0.0151908	0.0101193	0.0272866	0.039752	0.0514487	0.0650774	0.069853	0.0800663	0.0858808	0.0838605	0.0893298	0.0893493	0.0972351	0.104133	0.10504	0.106545	0.107774	0.103564	0.108332	0.105959	0.0936454	0.0866745	0.0793147	0.074206	0.074485	0.0750247	0.0770689	0.0803201	0.0872676	0.0906262	0.0896106	0.0923249	0.0911227	0.0865944	0.0871614	0.0920037	0.0915095	0.0931998	0.100046	0.108501	0.106162	0.107037	0.106053	0.110141	0.107181	0.1118	0.110338	0.109272	0.110021	0.108185	0.102587	0.104203	0.106788	0.113205	0.11272	0.112497	0.107697	0.100484	0.0979734	0.10117	0.0984135	0.097477	0.0965755	0.0990581	0.0966492	0.0939056	0.0980753	0.100507	0.0947866	0.0905625	0.0878099	0.0882204	0.0942627	0.0931295	0.0924335	0.0935772	0.0922636	0.0897713	0.0910028	0.0850092	0.0840029	0.0875084	0.0818132	0.0692455	0.0625895	0.0568587	0.0518064	0.0442653	0.0470069	0.0463232	0.0432423	0.0431388	0.0450795	0.0454812	0.0402603	0.035277	0.037973	0.0364548	0.0255969	0.0230675	0.027903	0.0277722	0.0289742	0.0287871	0.0266812	0.0298964	0.0338798	0.0380807	0.0309701	0.0305183	0.0301532	0.0314004	0.0327291	0.0324119	0.0327853	0.0301033	0.0341209	0.0350129
DeltaDistanceFromCenter	SS01126	20xUAS-CsChrimson-mVenus-attP18	10sLED	AirLED	Arena2	Cam1	20191210T235714	6	-0.00704879	-0.0059433	-0.000255717	-0.0010475	-0.00234454	-0.00489669	-0.00413825	-0.0105085	-0.00472962	-0.00816974	0.00360422	0.00385678	0.0071678	0.00654261	0.00540253	0.00269398	0.00437753	0.01275	0.0131895	0.0121818	0.00920666	0.0107241	0.0178002	0.0228686	0.026952	0.0235149	0.0202077	0.00325136	-0.00171992	0	0.00491169	0.0073237	-0.00458617	-0.0416394	-0.055373	-0.064005	-0.0718491	-0.0875101	-0.0893979	-0.0930797	-0.101264	-0.108617	-0.123413	-0.143489	-0.166157	-0.187255	-0.205001	-0.213743	-0.214939	-0.216252	-0.22091	-0.220774	-0.223077	-0.214425	-0.201592	-0.193992	-0.175647	-0.180548	-0.189134	-0.193489	-0.203492	-0.200608	-0.191761	-0.177809	-0.163947	-0.146155	-0.137755	-0.136448	-0.133706	-0.113157	-0.092847	-0.0898213	-0.0769692	-0.0566576	-0.0556939	-0.0561079	-0.0525786	-0.042447	-0.0254489	-0.0245281	-0.02782	-0.0293598	-0.0270999	-0.0230851	-0.0253497	-0.0253999	-0.0285938	-0.0227151	-0.0187839	-0.0173208	-0.0141896	-0.00990723	-0.00781962	-0.0110965	-0.0124287	-0.0104494	-0.0120717	-0.0141598	-0.0183661	-0.0206239	-0.0166684	-0.0122065	-0.0128991	-0.0114154	-0.0122776	-0.0192824	-0.0191561	-0.0229975	-0.0275558	-0.0282699	-0.0233382	-0.0150369	-0.0286115	-0.0236509	-0.0224724	-0.0230053	-0.0198566	-0.0254125	-0.031103	-0.0365667	-0.0438877	-0.0438766	-0.0455292	-0.0470822	-0.0520937	-0.0554746	-0.0446056	-0.0470167	-0.0459826	-0.0414499	-0.0476522	-0.0457844	-0.0446417	-0.0375899	-0.0380294	-0.0280925	-0.0267499	-0.0306908	-0.0321859	-0.0242036	-0.0111282	-0.015783	-0.0100174	-0.0112679	-0.0104062	-0.00759289	-0.00309643	0.00688051	0.0144892	0.0275302	0.0413936	0.0546978	0.0557627	0.0557619	0.0678857	0.0668632	0.0606957	0.0552898	0.0552979	0.0600607	0.0595607	0.0520542	0.0406885	0.0477922	0.0470858	0.0480222	0.0486879	0.0372002	0.0278666	0.0239851	0.0398813	0.0413447	0.0398841	0.0404828	0.0275915	0.0246052	0.037444	0.049045	0.0399983	0.0270251
DeltaDistanceFromCenter	SS01126	20xUAS-CsChrimson-mVenus-attP18	10sLED	AirLED	olfactoryArena1	Cam0	20191205T164903	6	0.0145237	0.0141804	0.0133846	0.0149802	0.012776	0.0121642	0.0152599	0.0174357	0.0187442	0.0263008	0.0250285	0.0219696	0.0199147	0.0182206	0.019532	0.0209705	0.0228239	0.0192469	0.0124447	0.00987522	0.0102114	0.00594238	0.00100189	-0.00126712	0.00110666	0.00148378	0.00182865	0.00212586	-7.7383e-05	0	-0.00146421	-0.00156953	-0.0144131	-0.0322405	-0.0443333	-0.0531813	-0.0629639	-0.0687018	-0.0697358	-0.0652712	-0.0657097	-0.0683176	-0.071658	-0.0773596	-0.0739161	-0.0716162	-0.0735795	-0.0731922	-0.071688	-0.0675494	-0.0592406	-0.0528811	-0.0465999	-0.0394195	-0.0349915	-0.0308634	-0.0306257	-0.0265819	-0.0221249	-0.0225249	-0.0163159	-0.0219761	-0.0214258	-0.0125784	0.002431	0.0151379	0.019302	0.0234065	0.0310656	0.0380212	0.03995	0.0423955	0.0493379	0.056139	0.0600252	0.0646917	0.0655681	0.064243	0.0669022	0.0703195	0.0715468	0.0783241	0.0826678	0.0869614	0.0920146	0.0893517	0.0923246	0.0927909	0.0904825	0.088849	0.0832035	0.0825305	0.0845064	0.084047	0.0868768	0.0928954	0.096383	0.0947787	0.0965478	0.0911855	0.0905743	0.0912711	0.0903762	0.0909471	0.0890764	0.0893531	0.0885617	0.0908798	0.0947801	0.0964298	0.0982594	0.0988807	0.0991409	0.0965973	0.0943267	0.0928406	0.0898338	0.0880468	0.0871365	0.0836935	0.0816333	0.0802072	0.0780252	0.074711	0.0675689	0.0638544	0.0607515	0.0624566	0.065553	0.0637479	0.0566662	0.0543947	0.0510255	0.0465117	0.0384406	0.035832	0.0350702	0.0332703	0.0338127	0.0348557	0.0360299	0.034019	0.0331028	0.0318562	0.0262802	0.0229875	0.025769	0.0252672	0.0261949	0.0273058	0.0252982	0.0239957	0.0253131	0.027476	0.0262827	0.0258989	0.0283722	0.0251718	0.0223906	0.0209152	0.0213947	0.0245492	0.0261451	0.0305941	0.0297336	0.0324445	0.0347147	0.0336231	0.0377054	0.0407337	0.0442099	0.0488342	0.0474869	0.0467349	0.0443827	0.0454539	0.0485969	0.0531449	0.0523609	0.0623035
DeltaDistanceFromCenter	SS01126	20xUAS-CsChrimson-mVenus-attP18	10sLED	AirLED	olfactoryArena1	Cam0	20191205T221126	6	0.0226504	0.0218209	0.0269432	0.0229305	0.0199053	0.0232367	0.0404647	0.0463581	0.0440335	0.0526967	0.0538124	0.0562007	0.0514965	0.0377343	0.0318349	0.0249519	0.0170848	0.0126256	0.0128506	0.0117144	0.0194526	0.0193915	0.0128329	0.0109009	0.0160013	0.0128173	0.00725337	0.000551303	-0.00932867	0	0.00386239	0.00669322	0.019988	0.0381356	0.0294086	0.0182715	0.0137745	0.0217812	0.0277402	0.0332502	0.0399345	0.0306918	0.0160707	-0.00405178	-0.0222102	-0.0321331	-0.0311175	-0.0389457	-0.0558711	-0.0622816	-0.0577826	-0.0629104	-0.0734399	-0.0879037	-0.103296	-0.107698	-0.111452	-0.11657	-0.114669	-0.111606	-0.100194	-0.0865765	-0.0799554	-0.0588476	-0.0300547	-0.000503877	0.0105416	0.0148586	0.0209333	0.0184511	0.0344679	0.0296523	0.0246816	0.0232852	0.0279352	0.0318956	0.0341516	0.0257148	0.0161682	0.0200465	0.0222493	0.0278347	0.0335595	0.0500597	0.0612397	0.0515117	0.0450774	0.0497247	0.0498026	0.0580035	0.0655557	0.076421	0.0760278	0.0778757	0.0818344	0.0790763	0.0880348	0.0952666	0.0898044	0.0877192	0.0857476	0.0881364	0.0869827	0.0837575	0.0784648	0.0777831	0.0854041	0.0956	0.108174	0.119908	0.122065	0.122616	0.116664	0.102148	0.0834684	0.0668739	0.0624642	0.0585425	0.0644569	0.0669908	0.0795199	0.0838413	0.0839405	0.0839628	0.084019	0.0888347	0.0886042	0.0878589	0.0829538	0.0686466	0.0696273	0.0701305	0.0607991	0.0540585	0.0455897	0.0322391	0.0267125	0.0274059	0.0295716	0.0295656	0.0245327	0.0206931	0.0219766	0.0158257	0.00461378	-0.0101166	-0.0308344	-0.0385795	-0.0311628	-0.015797	0.00681742	0.0120034	0.00733181	0.00541071	0.00467961	0.00538778	0.0147941	0.0111077	-0.00554876	-0.0141109	-0.00612579	-0.00365451	-0.0107062	-0.00884554	-0.0108143	-0.00655177	-0.000584999	0.00405791	0.0113957	0.0249993	0.0367894	0.0420742	0.0333516	0.0279156	0.0367373	0.04273	0.036431	0.0393787	0.0446972	0.0482301
DeltaDistanceFromCenter	SS01126	20xUAS-CsChrimson-mVenus-attP18	10sLED	AirLED	olfactoryArena1	Cam1	20191205T164903	6	-0.0219714	-0.0182256	-0.0241822	-0.0181526	-0.0245406	-0.0241094	-0.0243937	-0.0253823	-0.024877	-0.0282914	-0.0309864	-0.0243863	-0.0206983	-0.0158236	-0.0109066	-0.00851562	-0.0017541	-0.00142027	-0.00227185	-0.00260719	-0.00500861	-0.00595382	-0.00315671	-0.00161283	-0.00151427	7.3805e-05	-9.7091e-05	-0.00330276	-0.00117808	0	-0.000318484	-0.00683231	-0.0202722	-0.0340731	-0.0377253	-0.0405516	-0.0438483	-0.043665	-0.0459696	-0.0483992	-0.0523582	-0.0595213	-0.0673181	-0.0772378	-0.0823962	-0.0860264	-0.0942113	-0.0945636	-0.0887282	-0.0917584	-0.0977948	-0.102049	-0.107953	-0.111859	-0.110563	-0.111174	-0.11658	-0.128771	-0.135807	-0.131858	-0.136063	-0.135723	-0.128826	-0.115726	-0.110571	-0.105681	-0.09489	-0.0866216	-0.0751706	-0.0635099	-0.0554998	-0.050982	-0.0454144	-0.0407728	-0.034077	-0.0284441	-0.0197797	-0.0130672	-0.00418857	0.00629839	0.0141457	0.0162008	0.024972	0.0285974	0.0333354	0.0388887	0.0405701	0.0419764	0.0441446	0.0449153	0.0447316	0.0441439	0.0464502	0.0476463	0.0488399	0.0451283	0.0406912	0.0396463	0.0370914	0.0313264	0.0264535	0.0257994	0.0258163	0.023664	0.0240504	0.0251384	0.0293734	0.0309717	0.0331541	0.0314087	0.0237628	0.0198704	0.0162469	0.016581	0.0181715	0.0199499	0.0211939	0.0177357	0.0207819	0.024737	0.0252922	0.0222035	0.0208209	0.0218701	0.0215301	0.0214039	0.0235506	0.0304901	0.032513	0.033523	0.0324963	0.030916	0.026936	0.0261178	0.0253581	0.0233556	0.0196795	0.0173352	0.0190821	0.0185104	0.0237511	0.0205114	0.0186421	0.0185142	0.0219607	0.0223108	0.0192371	0.021016	0.0240061	0.0259025	0.0213753	0.0211165	0.0216665	0.022864	0.0292728	0.0301602	0.0262312	0.0311708	0.0331539	0.03488	0.0391541	0.0426274	0.0451616	0.0442089	0.0416019	0.0407736	0.0380447	0.0400282	0.0389287	0.0368334	0.0310935	0.0346515	0.034953	0.0345379	0.0314001	0.032261	0.0310699	0.0277857	0.0267972	0.0269258
DeltaDistanceFromCenter	SS01126	20xUAS-CsChrimson-mVenus-attP18	10sLED	AirLED	olfactoryArena1	Cam1	20191205T221126	6	0.0140219	0.0120675	0.0173174	0.0148443	0.00888629	0.00233658	-0.0028973	-0.00861041	-0.006338	0.000346655	-0.000739127	-0.0022277	-0.00223199	-0.00851704	-0.0103204	-0.0105887	-0.0164489	-0.0112396	-0.0109771	-0.0103431	-0.0137225	-0.015379	-0.021572	-0.0173891	-0.0154717	-0.0150819	-0.0121766	-0.00365251	0.00378691	0	0.00146812	-0.00370428	-0.0152658	-0.0306287	-0.0427047	-0.0500828	-0.0548188	-0.0564247	-0.0592305	-0.0635442	-0.0743057	-0.085534	-0.0910343	-0.09666	-0.110487	-0.117914	-0.113598	-0.105526	-0.097542	-0.0951015	-0.103028	-0.110594	-0.119235	-0.122762	-0.119912	-0.110328	-0.103409	-0.0977129	-0.0883593	-0.0853381	-0.0821021	-0.0861897	-0.0789074	-0.0660335	-0.0523094	-0.0396323	-0.0400138	-0.0330123	-0.0232819	-0.0104497	-0.00131655	0.00654631	0.00937313	0.0200965	0.0146066	0.0137457	0.0135689	0.0210169	0.0246625	0.0280249	0.0233672	0.0273674	0.0290839	0.0318134	0.0319779	0.0330165	0.0317776	0.0319397	0.0305093	0.0315067	0.0333536	0.0320772	0.0227946	0.0244831	0.0232474	0.0227071	0.0224515	0.021979	0.0247525	0.0229457	0.0116298	0.0147321	0.00966083	0.00790806	0.00387775	0.00156779	-0.00239726	-0.0019186	0.00268257	0.00951406	0.00838902	0.0150948	0.0192723	0.0192574	0.0194953	0.0212348	0.0234013	0.0267778	0.0246253	0.0276806	0.0283881	0.0278019	0.0270011	0.0267686	0.0269384	0.0315011	0.0416477	0.0479317	0.0497387	0.0443641	0.0476179	0.0469423	0.0484279	0.0506117	0.0450786	0.0541266	0.0592558	0.0642568	0.0601207	0.062358	0.0629309	0.0558016	0.0556395	0.0548782	0.0506214	0.047925	0.0488508	0.0444725	0.0419338	0.0336541	0.0296664	0.0242845	0.0312585	0.0361363	0.0392895	0.0397902	0.0409486	0.0364134	0.0328402	0.0327187	0.0316903	0.0396258	0.0400168	0.0412427	0.0285036	0.0218896	0.0219981	0.0144242	0.0134384	8.7522e-05	0.00901458	0.00938859	0.00576722	0.00958848	0.00985429	0.0168781	0.0222392	0.0271192	0.0276609	0.0282147
Cos(Upwind)	SS01126	20xUAS-CsChrimson-mVenus-attP18	10sLED	AirLED	Arena2	Cam0	20191205T164704	6	-0.138906	-0.0546804	-0.0338718	-0.0754114	-0.0782391	-0.0752167	-0.057182	-0.096038	-0.0604151	-0.0500793	-0.0213452	-0.0279643	-0.0107386	-0.02186	-0.0036921	0.00793172	0.0454395	0.0308992	0.0189528	-0.0240448	-0.0269645	-0.0571999	-0.0461944	-0.0423703	-0.0988811	-0.0994169	-0.0737004	-0.0338307	-0.0625175	-0.0632523	-0.0358816	-0.0437195	-0.060604	-0.0638346	-0.0627955	-0.0246477	-0.00894595	-0.0152702	-0.0411503	-0.0345729	-0.0458613	-0.0741454	-0.0864891	-0.10772	-0.101759	-0.127577	-0.0892139	-0.0831604	-0.0470955	-0.0754847	-0.0818516	-0.110539	-0.0875263	-0.0447894	-0.0327787	-0.061355	-0.049658	-0.0384947	-0.0204111	0.00377601	-0.0338367	-0.023751	0.0475111	0.116378	0.166706	0.208931	0.221614	0.152901	0.170752	0.157847	0.132985	0.147574	0.15259	0.156822	0.108007	0.0846734	0.0168546	0.0393784	0.0641738	0.0863648	0.11448	0.104217	0.0182476	-0.00396027	-0.0267508	-0.0334026	-0.0260969	-0.00956081	-0.00810022	-0.0292244	-0.0174407	0.00424645	0.0248744	-0.0015199	-0.0114742	-0.0673726	-0.0610966	-0.0827282	-0.116015	-0.101945	-0.0473151	-0.0629383	-0.0832855	-0.0565007	-0.0694891	-0.0886928	-0.0852425	-0.0330661	-0.0136695	-0.0493932	-0.0550401	-0.108461	-0.103016	-0.0603036	-0.062539	-0.0481039	-0.0752241	-0.0343127	-0.0189366	-0.0253072	-0.0407598	-0.0681726	-0.065175	-0.0590033	-0.0313917	-0.0345009	-0.0485856	-0.0474812	-0.0336727	-0.0834572	-0.0758093	-0.0663497	-0.0725946	-0.0453957	-0.0535953	-0.0222322	-0.0338854	-0.0464915	-0.0840633	-0.076084	-0.0846746	-0.130011	-0.14894	-0.163557	-0.127026	-0.0794172	-0.114882	-0.0893443	-0.0640308	-0.0412399	-0.0514985	-0.0666273	-0.0886479	-0.117538	-0.0882113	-0.100369	-0.0806937	-0.0576726	-0.0537496	-0.0654132	-0.0490183	-0.0788252	-0.0998644	-0.081996	-0.0768771	-0.0676615	-0.0392972	-0.0315905	0.0106543	0.0109516	-0.0291066	-0.0773817	-0.0807168	-0.0432702	0.00607464	0.0221036	0.00741373	0.0188209	0.024927	-0.0060156
Cos(Upwind)	SS01126	20xUAS-CsChrimson-mVenus-attP18	10sLED	AirLED	Arena2	Cam0	20191210T235714	6	-0.137269	-0.0820953	-0.13895	-0.116943	-0.082883	-0.0833185	-0.0863799	-0.0760324	-0.0793922	-0.0275178	0.00271567	0.00959881	-0.0371088	-0.0145119	-0.0504323	-0.082971	-0.0950243	-0.0965642	-0.0389215	0.00291657	-0.0121398	-0.0149263	-0.0427368	-0.0441277	-0.0223327	-0.022007	-0.00880772	-0.00207522	0.0408839	0.0598424	0.0580502	0.061193	-0.0191437	-0.0701865	-0.101484	-0.136337	-0.144188	-0.0821076	-0.0286728	-0.0335102	-0.0702481	-0.110192	-0.153347	-0.18882	-0.225657	-0.233661	-0.184743	-0.163674	-0.123989	-0.111467	-0.0805286	-0.119691	-0.122401	-0.121531	-0.13049	-0.139638	-0.151498	-0.123527	-0.161544	-0.176621	-0.172533	-0.129809	0.00582919	0.113504	0.105045	0.112264	0.116237	0.103456	0.0788773	0.053635	0.00912799	-0.0137346	0.0082095	-0.0367143	0.0191786	0.015304	-0.00579872	-0.0211877	-0.0515619	-0.0463726	-0.0179076	-0.0359557	-0.0197371	-0.0232745	-0.0339305	-0.0152761	0.00541992	0.00307087	-0.0266164	-0.0235652	-0.0172795	-0.0635499	-0.0753066	-0.0952551	-0.0702534	-0.0147594	-0.0384856	-0.0321625	0.0139172	0.0112668	-0.0136756	-0.00576573	-0.0179166	0.0166725	0.0576969	0.0284796	-0.0371516	-0.066974	-0.0697517	-0.0766164	-0.0534728	-0.0371883	-0.0340748	-0.0538	-0.0525946	-0.095702	-0.0693386	-0.0706006	-0.078291	-0.103187	-0.0858338	-0.0777184	-0.0871151	-0.0760186	-0.0464777	-0.0494848	-0.0251284	-0.0281573	-0.0259867	-0.0248729	-0.00596993	0.0326587	0.038602	0.0247078	0.00265234	-0.0221353	-0.0325504	-0.0484373	-0.0482787	-0.0438779	-0.0720943	-0.0506688	-0.0266333	-0.0307773	-0.064348	-0.0808925	-0.084571	-0.0127261	-0.0113937	-0.0315063	-0.0894332	-0.0816142	-0.0774197	-0.0723057	-0.082314	-0.0586999	0.000926991	-0.0045747	0.012958	-0.0115119	-0.0594602	-0.0575225	-0.0214933	-0.0201129	-0.0695547	-0.0553401	-0.0456835	-0.0715807	-0.0713587	-0.0712805	-0.0954121	-0.112385	-0.0626599	-0.0870184	-0.0653042	-0.0902818	-0.0846609	-0.0862867	-0.0511466	-0.014923
Cos(Upwind)	SS01126	20xUAS-CsChrimson-mVenus-attP18	10sLED	AirLED	Arena2	Cam1	20191205T164704	6	-0.0970373	-0.141213	-0.144421	-0.11741	-0.0898162	-0.141241	-0.123165	-0.145401	-0.181877	-0.142452	-0.10044	-0.10553	-0.124247	-0.141063	-0.125462	-0.111808	-0.0506332	-0.099455	-0.170763	-0.164466	-0.139847	-0.149355	-0.177546	-0.159224	-0.213431	-0.262021	-0.256293	-0.223121	-0.171351	-0.149422	-0.107239	-0.136204	-0.0948375	-0.10945	-0.092259	-0.0540427	-0.117559	-0.130806	-0.101947	-0.180776	-0.150375	-0.127564	-0.124615	-0.125448	-0.136262	-0.170555	-0.148476	-0.183715	-0.216489	-0.180486	-0.113499	-0.0754412	-0.0684025	-0.00318562	-0.00507786	-0.026346	-0.026381	0.0201061	0.0337579	-0.00940891	-0.0138177	-0.00396121	0.0631835	0.105449	0.148811	0.128065	0.0882513	0.0810265	0.0858969	0.0936638	-0.0110119	-0.109124	-0.0987132	-0.0719218	-0.0283844	-0.0339184	-0.00245901	-0.00195004	-0.0552695	-0.0962658	-0.105133	-0.149429	-0.206554	-0.189772	-0.177165	-0.133076	-0.0713186	-0.0856276	-0.0966764	-0.11119	-0.156787	-0.124042	-0.143486	-0.13799	-0.148706	-0.191911	-0.132915	-0.12079	-0.12236	-0.112801	-0.0573754	-0.00399482	-0.0994406	-0.0650022	-0.0818592	-0.103142	-0.098061	-0.0987447	-0.135457	-0.13667	-0.143406	-0.153465	-0.152302	-0.153248	-0.141174	-0.174364	-0.136878	-0.129887	-0.113111	-0.133547	-0.0989089	-0.0971558	-0.122598	-0.124132	-0.140744	-0.14825	-0.163852	-0.140747	-0.0839496	-0.0816034	-0.108312	-0.0787789	-0.125549	-0.130301	-0.0876564	-0.0996405	-0.14363	-0.191873	-0.226369	-0.209667	-0.211701	-0.196482	-0.168442	-0.159449	-0.240171	-0.279436	-0.232723	-0.198753	-0.098865	-0.100896	-0.137456	-0.123017	-0.114525	-0.142815	-0.150941	-0.212391	-0.244435	-0.229128	-0.175005	-0.215811	-0.245814	-0.215099	-0.225147	-0.220365	-0.216002	-0.226465	-0.212079	-0.176957	-0.128517	-0.119427	-0.181519	-0.194356	-0.198163	-0.147758	-0.127041	-0.104765	-0.162144	-0.166039	-0.156077	-0.129464
Cos(Upwind)	SS01126	20xUAS-CsChrimson-mVenus-attP18	10sLED	AirLED	Arena2	Cam1	20191210T235714	6	-0.0669313	-0.0532978	-0.0533574	-0.0680909	-0.0271044	-0.0692048	-0.155324	-0.1343	-0.039188	-0.04409	-0.028595	-0.0560665	-0.0745188	-0.0667871	-0.0548084	-0.047228	-0.0118839	0.0318328	0.0103685	-0.0271042	-0.0517105	-0.00336713	0.0147084	-0.0407057	-0.0361673	-0.0803756	-0.152393	-0.152242	-0.0838181	-0.0365655	-0.0488219	-0.0650703	-0.0905395	-0.197545	-0.140355	-0.102398	-0.139041	-0.14992	-0.151505	-0.161732	-0.172016	-0.194528	-0.202726	-0.255211	-0.292082	-0.264576	-0.234238	-0.196106	-0.144552	-0.130891	-0.149435	-0.110955	-0.0754246	-0.0279537	-0.0056028	-0.0190211	-0.0515411	-0.0397645	-0.0337214	-0.0411116	-0.0167254	0.11893	0.264055	0.257404	0.305849	0.288513	0.237728	0.22259	0.147853	0.14446	0.168435	0.200455	0.140439	0.0312207	0.0089466	0.0243472	0.0308784	0.00685677	0.0384704	0.00775479	-0.0469237	0.00165714	0.0894764	0.0568893	0.00582978	-0.0292274	-0.0794981	-0.0614513	-0.0256574	-0.0292083	-0.0808095	-0.0377773	-0.0488997	-0.0335645	-0.0711021	-0.0798638	-0.00259708	0.0231604	-0.0160048	-0.0171796	-0.0156865	-0.0232063	-0.0286414	-0.0838429	-0.105326	-0.110538	-0.0470846	-0.0267875	-0.0362072	-0.0950408	-0.0835885	-0.0649248	-0.0447888	0.00373803	-0.0314147	-0.00165319	-0.0411225	-0.00744018	-0.0289736	-0.0452368	-0.124143	-0.101743	-0.117658	-0.128208	-0.104006	-0.170554	-0.152797	-0.173594	-0.13161	-0.0884162	-0.128542	-0.023695	0.0208613	0.0252036	-0.0132977	-0.0228821	-0.00962699	-0.000905878	-0.000561657	-0.0187623	-0.0170899	-0.0874207	-0.0818686	-0.0724501	-0.054596	-0.0746433	-0.0663898	-0.0626062	-0.0631284	-0.0402516	-0.030179	-0.0182945	-0.0609908	-0.0581832	-0.0936623	-0.152309	-0.172992	-0.164936	-0.119815	-0.0286671	-0.0505391	-0.133747	-0.108765	-0.0499595	-0.0886289	-0.0280544	-0.0287206	-0.0536027	-0.0404775	-0.044953	-0.0769576	-0.042811	-0.0841794	-0.094936	-0.0943973	-0.0510558	0.0255937	0.0152459	-0.0361999	-0.0797037
Cos(Upwind)	SS01126	20xUAS-CsChrimson-mVenus-attP18	10sLED	AirLED	olfactoryArena1	Cam0	20191205T164903	6	-0.0743282	-0.160936	-0.163751	-0.138055	-0.147345	-0.188373	-0.193497	-0.182565	-0.197864	-0.161985	-0.17271	-0.199046	-0.219385	-0.220388	-0.205276	-0.163958	-0.176594	-0.145274	-0.163756	-0.152011	-0.141854	-0.190289	-0.192211	-0.141279	-0.14343	-0.130419	-0.105673	-0.141014	-0.185419	-0.216776	-0.19115	-0.197124	-0.205102	-0.122169	-0.0762965	-0.0683226	-0.089806	-0.0806938	-0.112062	-0.040424	-0.0736927	-0.0791274	-0.091922	-0.0904742	-0.0458366	-0.0379434	-0.05956	-0.0597562	-0.0691121	-0.0258364	-0.0119436	-0.00969062	-0.0381234	-0.0254101	-0.0598267	-0.056362	-0.0633396	-0.05586	-0.0840962	-0.0976335	-0.0717728	-0.060883	-0.0294988	0.0116179	0.0878913	0.0842995	0.0694465	0.0540721	0.0822819	0.0489771	-0.0132995	-0.0293987	0.000784601	0.00208722	0.0130523	0.0103694	-0.0316215	-0.0645236	-0.0664599	-0.066114	-0.0699857	-0.100778	-0.0836084	-0.0481097	-0.0110751	-0.0512882	-0.163069	-0.174387	-0.184443	-0.240237	-0.230769	-0.165785	-0.132545	-0.117854	-0.0964385	-0.0895773	-0.0876969	-0.139815	-0.17582	-0.175802	-0.191118	-0.171288	-0.169918	-0.171077	-0.192488	-0.161798	-0.155191	-0.185219	-0.206199	-0.192834	-0.158118	-0.159517	-0.188102	-0.199527	-0.186463	-0.164696	-0.193492	-0.152351	-0.155556	-0.20018	-0.237551	-0.196186	-0.172695	-0.187479	-0.205925	-0.190158	-0.19229	-0.192687	-0.228239	-0.245345	-0.276714	-0.286323	-0.279057	-0.291433	-0.317861	-0.249008	-0.200446	-0.229966	-0.213343	-0.211235	-0.194549	-0.20027	-0.189389	-0.210824	-0.23801	-0.191312	-0.145655	-0.171631	-0.183275	-0.205291	-0.218711	-0.223999	-0.189236	-0.183202	-0.200909	-0.214997	-0.176371	-0.178095	-0.169826	-0.196791	-0.212402	-0.201045	-0.133653	-0.11943	-0.199283	-0.190658	-0.197739	-0.236232	-0.206492	-0.154624	-0.113842	-0.164216	-0.183966	-0.182305	-0.173674	-0.159052	-0.121823	-0.125654	-0.149292	-0.159925
Cos(Upwind)	SS01126	20xUAS-CsChrimson-mVenus-attP18	10sLED	AirLED	olfactoryArena1	Cam0	20191205T221126	6	-0.226	-0.20713	-0.190109	-0.20024	-0.152673	-0.107348	-0.0765314	-0.111995	-0.0988312	-0.0787436	-0.132594	-0.196266	-0.271258	-0.24752	-0.258741	-0.288007	-0.21486	-0.246845	-0.277281	-0.225128	-0.165654	-0.191673	-0.197392	-0.210219	-0.196076	-0.23502	-0.190362	-0.269159	-0.259663	-0.237576	-0.231863	-0.215642	0.000780932	0.0154717	-0.146446	-0.121369	-0.0154315	0.0133834	-0.0404446	-0.095295	-0.176467	-0.281177	-0.317982	-0.302025	-0.2694	-0.211358	-0.140749	-0.195738	-0.230975	-0.147205	-0.112832	-0.214797	-0.174978	-0.170418	-0.166641	-0.144267	-0.182434	-0.152482	-0.0926372	-0.108657	-0.0881543	-0.00631244	0.0309557	0.0628518	0.129994	0.17203	0.138538	0.122364	0.0654826	0.0279969	0.00291322	-0.0439013	-0.0103027	-0.0486335	-0.0835413	-0.0551061	-0.0480631	-0.0942861	-0.0848293	-0.101049	-0.125669	-0.0761936	-0.0629629	-0.0223912	-0.0617582	-0.151686	-0.12813	-0.062309	-0.118048	-0.065046	-0.103701	-0.0821979	-0.0714753	-0.0398888	-0.094379	-0.0576856	-0.0288372	-0.0801324	-0.0783649	-0.0272106	-0.0600948	0.0238391	-0.0537855	-0.0423159	-0.0799423	-0.053008	-0.0757085	-0.00166438	-0.000228437	0.0271996	-0.114345	-0.16759	-0.187342	-0.255324	-0.268559	-0.201899	-0.209201	-0.146372	-0.0806017	-0.0923668	-0.108993	-0.191898	-0.218891	-0.292095	-0.283842	-0.185898	-0.187809	-0.248789	-0.30889	-0.270239	-0.138628	-0.116224	-0.161927	-0.189123	-0.26197	-0.30407	-0.241368	-0.231353	-0.28568	-0.2557	-0.235365	-0.241653	-0.260134	-0.232724	-0.230022	-0.266705	-0.301673	-0.272972	-0.218587	-0.117317	-0.000647447	-0.0636132	-0.118137	-0.11966	-0.14153	-0.177361	-0.152909	-0.204235	-0.24128	-0.217927	-0.173365	-0.191569	-0.194363	-0.107848	-0.101962	-0.149237	-0.0718794	0.00707532	-0.0020946	-0.039241	-0.0444312	-0.104849	-0.174014	-0.0997132	-0.03679	-0.088155	-0.203769	-0.0946368	-0.0510629	-0.0691716
Cos(Upwind)	SS01126	20xUAS-CsChrimson-mVenus-attP18	10sLED	AirLED	olfactoryArena1	Cam1	20191205T164903	6	-0.25854	-0.0929258	-0.0987233	-0.125722	-0.115581	-0.0716416	-0.0648436	-0.0497684	-0.074046	-0.124572	-0.115723	-0.0653713	-0.0340548	0.0149629	0.0335247	-0.00102011	0.0224488	-0.01324	-0.0418538	-0.0974838	-0.110727	-0.0608568	-0.0385213	-0.035833	-0.0464091	-0.0235944	-0.122692	-0.146401	-0.117024	-0.169881	-0.122763	-0.138264	-0.100646	-0.0824892	-0.012593	-0.0149907	-0.0366734	-0.120934	-0.12166	-0.0604703	-0.0730855	-0.177119	-0.202774	-0.190616	-0.175204	-0.18596	-0.215806	-0.181415	-0.196007	-0.225145	-0.214448	-0.201566	-0.205917	-0.141184	-0.134229	-0.110265	-0.171271	-0.183321	-0.202939	-0.165293	-0.160772	-0.174946	-0.0976336	-0.0307726	0.000906934	0.0216074	0.0241819	0.0130285	-0.0128852	-0.00579167	-0.0372096	-0.0227753	-0.0331983	-0.0381078	-0.0250716	-0.019254	-0.0273483	-0.0560515	-0.0204142	-0.010864	0.00832244	0.000232027	0.041364	0.0684292	0.060636	0.0207391	-0.0235874	-0.0344243	-0.0595375	-0.0712294	-0.0805611	-0.110073	-0.0823539	-0.0736993	-0.0836446	-0.136274	-0.175661	-0.139339	-0.189946	-0.217204	-0.166876	-0.110982	-0.122467	-0.186611	-0.149587	-0.177288	-0.191613	-0.158844	-0.123119	-0.1084	-0.118047	-0.141103	-0.107306	-0.0600452	-0.0196191	0.000538051	-0.0387169	-0.139634	-0.073977	-0.0535681	-0.0862953	-0.125611	-0.0945822	-0.0577635	-0.0965742	-0.151862	-0.163199	-0.107628	-0.0875258	-0.120766	-0.102671	-0.138862	-0.161806	-0.147253	-0.133187	-0.160605	-0.175997	-0.155255	-0.140833	-0.115749	-0.158729	-0.2177	-0.201691	-0.181137	-0.147833	-0.169774	-0.144885	-0.0916091	-0.0934119	-0.11384	-0.1313	-0.14917	-0.108263	-0.0745567	-0.0953615	-0.163561	-0.190707	-0.14383	-0.126192	-0.123796	-0.10601	-0.135339	-0.166558	-0.198438	-0.163973	-0.102778	-0.0458109	-0.0605374	-0.119916	-0.126334	-0.153305	-0.184937	-0.178585	-0.156293	-0.153801	-0.104485	-0.0436463	-0.0149527	-0.035597	-0.0218914
Cos(Upwind)	SS01126	20xUAS-CsChrimson-mVenus-attP18	10sLED	AirLED	olfactoryArena1	Cam1	20191205T221126	6	-0.289662	-0.155055	-0.138192	-0.167287	-0.188545	-0.202846	-0.15605	-0.164856	-0.181468	-0.137438	-0.139902	-0.117027	-0.0829506	-0.0764559	-0.118106	-0.136516	-0.0962946	-0.0865384	-0.114621	-0.139382	-0.163799	-0.146355	-0.136011	-0.0986746	-0.101082	-0.0911079	-0.0768364	-0.0244968	-0.0164627	-0.0341956	-0.0695473	-0.110597	-0.171778	-0.130722	-0.127244	-0.10591	-0.137883	-0.0879274	-0.0614195	-0.076592	-0.11914	-0.145516	-0.109686	-0.143924	-0.149993	-0.101807	-0.0598717	-0.0860357	-0.0690167	-0.0883859	-0.0987691	-0.135611	-0.156759	-0.136402	-0.120424	-0.114245	-0.110025	-0.0868602	-0.0687093	-0.0961121	-0.0974463	-0.0500445	0.0100971	0.0348821	0.0448596	0.041769	0.0167704	0.0688727	0.0808169	0.108075	0.0499173	0.0736691	0.0909823	0.0215659	-0.0269577	-0.0350482	-0.0265614	-0.027995	-0.0255941	-0.0241606	-0.00177368	-0.0126993	-0.0377959	-0.0525656	-0.0504519	-0.0754685	-0.120533	-0.11774	-0.113511	-0.0946558	-0.113945	-0.134249	-0.177107	-0.188803	-0.160103	-0.119926	-0.0943951	-0.0858081	-0.106733	-0.0816135	-0.075286	-0.100586	-0.120452	-0.126165	-0.126212	-0.122131	-0.0893601	-0.108007	-0.0861041	-0.0295802	-0.045878	-0.0245252	-0.0373087	-0.0720825	-0.0617363	-0.0585371	-0.0161408	-0.00701196	-0.0185135	-0.0319403	-0.0746316	-0.101031	-0.116668	-0.0847561	-0.116656	-0.0743706	-0.0434503	-0.0951719	-0.127864	-0.116714	-0.0841472	-0.135299	-0.112413	-0.0826934	-0.0682345	-0.0577955	-0.0570637	-0.0104444	-0.0551577	-0.0649836	-0.0607161	-0.095671	-0.0751743	-0.0342355	-0.0385943	-0.0776138	-0.0981705	-0.111824	-0.114713	-0.101881	-0.0983882	-0.115266	-0.0853428	-0.0739346	-0.0538007	-0.0732589	-0.0892539	-0.0790136	-0.0642244	-0.0923281	-0.0623006	-0.0456767	-0.0746483	-0.13516	-0.104916	-0.0449454	-0.08493	-0.102684	-0.089258	-0.104807	-0.114406	-0.0799539	-0.136048	-0.150424	-0.114501	-0.08365	-0.060686	-0.0942168	-0.0937462	-0.102545
DeltaAnglefroPreviousFrame	SS01126	20xUAS-CsChrimson-mVenus-attP18	10sLED	AirLED	Arena2	Cam0	20191205T164704	6	115.199	112.59	108.127	127.024	117.796	110.605	113.418	119.593	108.168	104.461	114.722	112.313	115.096	113.754	114.648	118.309	116.601	108.945	112.108	112.168	115.723	114.126	119.281	111.888	118.033	117.023	116.102	110.907	117.213	119.482	116.138	203.833	190.584	192.351	177.08	139.971	139.873	119.145	122.874	120.761	119.799	121.885	109.035	119.881	118.959	117.717	122.149	119.103	127.785	126.949	119.693	117.026	109.488	108.5	105.082	106.141	115.628	109.424	113.994	109.167	101.267	134.913	133.2	122.123	127.383	124.581	115.548	127.827	127.659	118.554	128.35	119.746	125.968	130.261	120.728	125.278	132.816	126.63	128.463	131.956	130.86	127.967	129.804	117.29	128.334	112.363	134.685	130.37	131.62	136.323	125.164	119.62	133.397	128.532	120.755	122.061	119.557	113.989	123.234	132.689	120.219	120.437	123.539	121.403	127.344	125.06	118.819	120.475	113.551	116.33	125.374	130.474	127.051	120.012	135.118	127.27	126.541	123.871	119.282	118.534	124.592	126.134	132.296	120.852	117.53	121.881	120.047	117.101	131.578	123.822	122.632	123.942	132.432	115.62	130.693	126.694	115.511	120.093	115.332	120.492	119.488	117.028	116.39	123.083	118.145	115.943	124.701	117.286	122.114	124.351	121.179	118.211	132.889	117.15	126.751	120.705	121.051	126.204	117.158	115.594	113.391	114.867	128.132	118.406	107.426	109.236	118.7	112.98	110.376	119.508	116.539	111.867	114.344	107.117	117.771	112.726	115.204	107.673	109.617	113.258
DeltaAnglefroPreviousFrame	SS01126	20xUAS-CsChrimson-mVenus-attP18	10sLED	AirLED	Arena2	Cam0	20191210T235714	6	112.557	116.487	113.031	105.275	113.889	111.67	102.999	103.678	109.288	103.189	100.38	104.14	108.55	110.035	113.363	113.833	121.527	109.601	107.66	108.895	113.822	112.406	114.288	107.799	123.049	101.108	101.389	103.717	107.247	108.427	109.933	217.362	174.597	173.524	128.6	129.855	143.118	120.765	108.138	113.289	106.841	103.841	95.0178	94.3861	92.8432	103.379	94.0317	91.7527	87.0969	89.8599	95.816	98.3794	90.2945	97.771	102.865	99.6175	90.4122	96.9098	91.4249	89.4883	97.0507	160.634	108.173	107.48	108.02	109.765	111.251	106.39	109.622	98.3818	105.437	100.57	94.2695	116.966	107.517	102.176	100.663	111.016	107.989	108.97	105.32	111.516	115.376	113.833	109.012	108.997	112.286	115.456	120.792	125.571	117.525	115.524	108.851	124.12	130.362	118.417	124.81	125.086	124.477	111.601	112.185	111.939	112.175	119.574	120.233	116.343	122.674	125.666	117.816	111.247	105.702	103.929	118.097	124.867	117.443	119.119	116.994	107.562	118.83	106.71	108.994	107.859	110.373	120.478	110.68	107.798	108.415	116.791	109.6	118.376	113.556	112.802	103.695	103.936	111.152	98.93	111.776	113.746	109.931	122.016	116.549	117.322	117.725	112.802	112.02	108.201	103.862	109.365	110.602	107.763	122.117	114.101	111.712	106.691	120.85	119.667	114.487	102.126	115.249	123.632	110.956	111.074	115.556	100.415	113.041	118.508	100.168	114.374	101.824	107.159	98.6322	105.149	95.999	105.543	100.232	99.9838	103.809	102.264	106.348	104.601
DeltaAnglefroPreviousFrame	SS01126	20xUAS-CsChrimson-mVenus-attP18	10sLED	AirLED	Arena2	Cam1	20191205T164704	6	104.235	111.384	99.9803	107.595	104.275	120.322	112.847	106.113	119.249	101.381	129.085	122.682	114.616	111.893	127.736	131.971	119.435	116.082	123.747	103.625	125.016	136.537	130.359	107.997	100.592	102.989	98.2978	96.5906	100.186	97.8763	190.646	180.048	166.867	161.944	137.225	131.026	112.908	99.9251	105.682	105.631	97.4444	94.3161	99.8702	90.3749	90.1027	94.2332	97.9005	99.4327	95.4928	98.2072	104.21	88.8762	93.13	133.057	108.859	102.284	101.215	106.602	106.907	97.0379	126.64	120.113	124.826	119.567	121.172	110.027	115.713	124.232	134.335	114.695	134.997	132.918	121.765	136.273	124.911	111.076	111.861	110.138	116.143	130.262	114.021	120.863	122.828	123.785	127.061	115.926	112.227	115.756	132.189	122.26	138.182	125.181	125.699	135.911	124.206	125.771	124.501	129.224	118.593	126.862	126.871	123.965	136.919	120.925	125.802	132.977	120.721	117.998	130.076	122.221	122.89	112.208	124.592	124.514	122.78	120.594	131.325	131.038	121.829	107.845	98.125	106.302	88.3589	94.6909	97.843	104.775	102.518	93.8922	93.1578	88.3897	98.0935	86.5015	96.9637	102.935	97.0889	90.9402	95.5246	94.8798	90.2453	115.19	112.156	130.25	122.104	109.763	113.667	98.9006	108.082	104.421	101.706	115.492	91.264	101.408	100.12	98.546	97.8502	102.096	99.1085	104.432	120.204	96.565	96.5245	91.5728	88.7193	82.6492	93.016	100.735	90.2808	93.971	93.2053	95.8455	73.7977	90.5892	102.035	102.659	93.9901	92.9675	101.967	101.392	104.098	100.84
DeltaAnglefroPreviousFrame	SS01126	20xUAS-CsChrimson-mVenus-attP18	10sLED	AirLED	Arena2	Cam1	20191210T235714	6	81.667	95.3182	94.3167	102.758	96.0553	91.7508	105.151	105.425	101.169	89.8076	99.3925	108.154	109.492	110.272	91.1459	101.665	112.76	107.138	103.377	104.054	119.036	117.751	116.918	137.209	117.59	122.522	159.89	127.947	122.365	109.555	221.329	216.02	180.351	148.765	142.84	142.726	129.341	113.115	106.576	97.9206	111.793	102.318	109.155	118.706	100.182	88.4508	91.0419	85.256	92.6919	89.9296	85.7813	94.8204	83.9761	89.8346	84.8244	72.2685	84.4766	83.4425	92.1379	95.5323	203.023	106.205	118.524	115.804	132.206	129.398	119.407	103.913	89.5309	105.564	103.489	110.455	115.578	98.619	106.983	112.538	107.784	121.366	123.81	120.163	115.874	126.931	118.315	132.185	101.523	96.7571	108.01	112.081	105.986	94.5746	116.138	114.34	110.793	120.236	108.029	117.787	110.677	111.234	120.608	100.339	113.005	107.134	97.2653	104.761	89.6379	109.495	106.653	103.628	127.227	99.3639	114.645	100.455	105.975	123.832	109.107	104.243	103.874	111.402	89.9273	106.038	107.777	101.383	98.6591	108.113	92.2149	85.5591	87.2081	98.5159	84.2041	84.9147	90.615	116.735	106.928	130.483	93.9465	95.9154	117.775	116.032	106.952	114.427	106.381	100.523	94.1917	105.397	102.797	109.776	126.673	121.348	127.374	127.566	108.55	130.165	119.927	83.9104	99.2487	116.965	101.844	104.353	113.029	99.3622	101.678	110.886	121.958	94.0959	104.266	110.397	107.357	111.199	95.2859	95.2011	115.961	97.1387	112.828	128.675	121.545	121.982	119.241	110.149	127.192	121.357
DeltaAnglefroPreviousFrame	SS01126	20xUAS-CsChrimson-mVenus-attP18	10sLED	AirLED	olfactoryArena1	Cam0	20191205T164903	6	102.138	106.888	92.9446	85.4361	90.0009	87.1457	88.1884	82.4976	91.4353	94.9385	89.0423	90.675	97.5362	100.171	109.554	94.6966	98.0139	93.8973	99.809	99.1885	95.9197	87.6318	93.3497	92.4223	96.1683	83.5998	88.7838	86.9485	82.4892	88.2448	96.8513	181.436	172.244	165.547	147.631	126.871	123.324	107.767	106.829	112.472	116.062	115.091	103.218	99.8848	114.47	107.605	104.491	109.49	111.466	125.037	111.099	109.166	127.681	112.935	115.217	115.709	113.546	108.777	108.387	111.742	110.895	124.93	116.695	119.131	109.134	105.827	101.938	114.266	119.087	114.88	111.904	106.678	109.278	107.287	110.494	117.942	121.053	98.0496	101.238	105.423	121.346	106.903	114.22	110.87	126.524	117.03	104.976	108.437	116.803	108.135	114.758	112.926	109.426	121.592	114.09	117.557	101.052	106.478	110.638	113.091	108.121	95.379	106.873	98.499	103.274	90.1355	96.7652	106.124	108.179	109.123	113.259	106.402	103.153	104.46	98.3867	107.646	103.881	104.966	88.531	93.3502	99.0207	108.525	118.682	120.845	117.669	101.69	108.021	93.4509	93.4629	96.8238	107.997	96.2557	95.7333	94.7634	98.0962	96.6641	92.1539	95.4873	93.4893	102.452	91.7889	99.0366	87.3474	84.6202	97.0666	95.155	97.0296	101.048	95.0914	99.342	110.049	111.933	93.2916	109.532	107.185	106.775	102.33	105.738	105.621	95.0779	98.5588	101.374	104.635	104.432	116.646	107.968	112.981	110.803	94.8873	101.121	102.758	109.312	95.2344	87.5052	91.4597	90.9291	97.5371	104.112	96.6374	103.397
DeltaAnglefroPreviousFrame	SS01126	20xUAS-CsChrimson-mVenus-attP18	10sLED	AirLED	olfactoryArena1	Cam0	20191205T221126	6	99.0607	115.598	110.807	108.143	148.706	116.757	98.1652	114.367	113.461	129.899	108.866	112.379	119.47	118.233	107.427	118.203	124.564	101.295	105.885	107.223	118.418	141.744	121.06	131.334	107.583	129.766	97.7412	105.705	88.1811	101.24	120.82	254.145	237.005	158.987	158.904	172.502	157.685	144.597	140.469	142.302	144.224	121.428	103.498	137.709	137.034	112.651	119.259	150.169	133.309	123.605	147.366	150.125	152.263	125.801	129.084	104.777	119.48	131.998	131.581	126.259	125.314	150.598	104.583	114.238	138.207	113.611	147.676	124.277	112.664	139.761	133.849	135.325	134.169	138.282	133.986	149.311	129.356	100.41	102.91	100.655	104.876	132.752	105.727	134.599	143.097	143.965	125.024	154.247	147.909	145.199	135.531	133.422	154.384	143.174	125.179	146.31	133.312	152.974	156.426	163.491	170.135	154.554	161.109	138.49	135.048	147.529	145.418	147.619	134.209	140.045	126.272	127.216	129.553	123.515	141.342	109.159	112.206	119.779	117.31	134.668	111.842	126.285	133.503	137.743	129.658	108.259	111.876	108.403	117.591	125.239	118.037	115.375	129.982	137.566	119.731	115.87	125.183	118.253	101.593	106.712	103.538	102.182	85.378	104.335	99.2506	102.843	90.43	110.841	113.866	109.272	120.508	120.713	99.4978	99.8047	100.993	96.6194	107.167	96.0245	92.2856	121.5	100.828	108.814	98.2417	111.038	95.2505	92.5634	112.865	100.897	115.771	116.411	92.8945	108.033	117.455	123.758	116.072	108.237	109.857	112.994	107.111	120.588
DeltaAnglefroPreviousFrame	SS01126	20xUAS-CsChrimson-mVenus-attP18	10sLED	AirLED	olfactoryArena1	Cam1	20191205T164903	6	94.1449	104.875	93.4483	99.6781	107.656	106.72	102.245	102.013	116.987	109.994	93.5101	94.1881	91.5031	94.1094	110.826	105.466	104.019	94.8091	106.931	102.668	103.336	106.687	101.838	89.655	109.639	109.135	98.3725	93.0087	109.537	99.5412	199.45	167.042	166.977	139.055	106.735	122.971	112.882	106.434	119.697	97.076	85.2115	101.279	83.4206	94.3829	77.2096	96.8081	93.4355	83.7703	81.8095	74.0985	89.8466	87.3549	85.7016	99.158	86.128	91.9888	102.391	89.8798	100.306	97.6966	125.847	108.746	98.2879	92.7562	88.2984	100.937	95.4142	88.5393	95.7642	98.232	98.6306	98.3917	85.9735	115.173	93.7103	95.714	96.3308	107.419	111.472	105.371	121.019	128.299	109.986	96.1162	116.544	109.053	94.4494	106.187	104.733	107.574	107.391	99.0895	112.29	108.116	113.724	113.893	113.634	115.541	106.035	117.02	116.81	114.634	109.299	103.46	112.634	110.499	110.148	111.439	91.4648	89.6811	99.6637	108.254	111	102.381	104.038	97.6909	105.775	100.694	113.55	105.544	99.657	91.8774	96.6746	94.8822	101.917	101.828	102.278	105.355	90.3449	105.555	103.56	104.979	110.566	87.8914	88.7292	92.1741	92.9011	99.463	111.074	112.721	108.143	100.662	103.246	102.114	88.2041	95.6724	90.5781	95.9447	100.514	99.9914	103.898	110.785	108.485	106.841	98.4847	113.679	116.446	96.3462	104.088	105.677	98.5362	99.0277	108.282	103.318	103.445	113.504	109.906	108.467	120.107	116.804	109.965	102.419	93.6436	102.725	98.6012	101.878	101.504	98.8516	93.14	92.4166
DeltaAnglefroPreviousFrame	SS01126	20xUAS-CsChrimson-mVenus-attP18	10sLED	AirLED	olfactoryArena1	Cam1	20191205T221126	6	111.304	93.5788	91.0913	93.1886	89.0765	90.2931	93.2636	88.6822	91.474	85.7696	92.1469	88.8645	85.9718	96.1318	98.573	86.8991	97.7925	86.2223	90.3223	94.7414	101.94	114.549	107.266	84.8667	86.4739	84.1006	95.7087	83.9454	91.0076	99.9004	163.396	147.391	147.404	119.998	112.761	114.234	105.481	112.717	108.189	103.051	95.1138	99.1069	104.435	98.6575	92.9497	106.743	100.146	97.0938	91.4137	100.632	101.305	98.5375	89.1733	98.9379	92.4663	84.5065	86.7897	98.3547	96.7929	86.2497	123.678	108.809	99.3719	105.364	121.457	108.004	100.49	99.9283	96.2322	102.166	103.342	94.2893	108.087	109.291	108.048	97.8216	113.795	103.655	99.8812	103.011	111.388	117.35	106.509	102.609	116.067	117.679	108.592	109.685	98.6044	97.1735	107.637	102.742	93.631	98.3629	93.2038	95.8516	102.173	101.177	100.123	99.4962	116.29	105.79	114.023	106.912	112.661	118.013	115.927	118.055	106.751	115.674	119.615	103.507	116.875	112.16	104.256	98.6484	94.88	101.811	110.447	106.143	92.97	93.7134	96.0743	108.279	107.146	105.733	107.163	102.67	114.848	108.525	95.9607	97.6222	111.976	104.023	102.96	99.1816	109.172	111.118	106.09	105.267	97.5315	87.9112	100.064	117.1	100.806	99.6838	106.597	112.731	104.41	103.753	106.308	107.775	103.819	97.2673	106.949	97.5781	99.9193	117.088	104.87	104.363	106.068	102.902	102.763	99.0587	103.568	103.306	99.0569	106.32	96.88	114.239	112.228	94.9589	100.279	92.5309	100.748	92.943	96.85	92.6123	102.166	92.9636
WalkingDistanceFromPreviousFrame	SS01126	20xUAS-CsChrimson-mVenus-attP18	10sLED	AirLED	Arena2	Cam0	20191205T164704	6	1.85678	1.91708	1.92013	1.78247	1.88899	1.80637	1.64488	1.94615	1.88365	1.8258	1.59603	1.65959	1.75153	1.83021	1.80356	1.78841	1.65573	1.74547	1.97432	1.83705	1.8356	1.77805	1.85463	1.78429	1.89946	1.7774	1.99725	1.91826	1.90107	1.81641	1.75814	1.97409	2.25233	3.11687	3.13398	2.96094	2.86475	2.77885	2.79945	2.73141	2.54834	2.59965	2.42978	2.59001	2.81693	2.91757	2.88309	2.62518	2.55971	2.62441	2.62743	2.66977	2.63483	2.88698	2.88115	2.9929	2.86105	2.87475	2.92112	2.86196	2.91229	2.47313	1.97309	2.19225	2.24031	2.07058	2.06857	2.05631	2.15441	2.01995	2.07391	2.10562	1.84327	1.79207	1.76449	1.77189	1.87686	1.63868	1.64285	1.74779	1.70215	1.78205	1.68567	1.63926	1.74175	1.69479	1.7087	1.60255	1.69338	1.93886	1.71476	1.69613	1.73114	1.79663	1.6654	1.63014	1.60126	1.71321	1.65732	1.78747	1.68403	1.62356	1.80111	1.93288	1.85392	1.90124	1.93275	1.78877	1.6076	1.62397	1.72188	1.78903	1.77522	1.66163	1.60939	1.55218	1.71544	1.69027	1.70376	1.61363	1.51997	1.73474	1.77224	1.75793	1.72589	1.71164	1.69704	1.73518	1.66939	1.75812	1.85187	1.78635	1.80883	1.61235	1.63646	1.65674	1.5271	1.732	1.65795	1.63573	1.68479	1.61104	1.51314	1.54034	1.5887	1.49036	1.612	1.50384	1.4979	1.49378	1.45673	1.64587	1.61518	1.59569	1.55253	1.58738	1.64768	1.76058	1.56146	1.5062	1.76476	1.63276	1.74151	1.85925	1.8339	1.67995	1.98679	1.80793	1.67702	1.74579	1.68989	1.62523	1.66023	1.76343	1.81997	1.79804	1.81832	1.7249	1.60625	1.59784
WalkingDistanceFromPreviousFrame	SS01126	20xUAS-CsChrimson-mVenus-attP18	10sLED	AirLED	Arena2	Cam0	20191210T235714	6	1.8173	1.89283	2.18463	2.22734	2.16446	2.27587	2.01573	2.08197	2.31609	2.16006	1.99543	2.04295	2.02204	2.07676	2.14555	2.09544	2.03705	1.92212	1.90428	1.88741	2.21788	2.09571	2.18725	2.32764	2.25732	2.23396	2.28224	2.2095	2.19557	2.1415	2.17888	2.45904	2.33448	3.25787	3.26507	3.2473	2.95114	2.60024	2.55216	2.70753	2.75264	2.66704	2.59444	2.58466	2.40332	2.4346	2.37714	2.49764	2.52518	2.59091	2.58907	2.50662	2.44811	2.27055	2.47877	2.47205	2.45262	2.61127	2.56664	2.67651	2.77988	2.94166	2.0087	2.42885	2.39486	2.35132	2.24723	2.16566	2.08568	2.01406	1.76285	1.86244	1.70891	1.82804	1.89755	1.84082	1.94776	1.85501	1.76948	1.80756	1.89872	1.89811	1.92109	1.74261	1.73634	1.87751	1.86969	1.85854	1.7203	1.88834	1.8174	1.93034	1.83496	1.84771	1.99181	2.01995	1.99764	2.15232	2.03634	1.84817	1.92063	1.98986	2.0836	1.95022	2.03424	1.99185	1.83247	1.79275	1.7982	1.8167	1.6428	1.56005	1.59735	1.65467	1.6655	1.80758	1.78788	1.65401	1.70948	1.73639	1.85137	1.94064	1.82303	1.81032	1.7511	1.83356	1.68108	1.76688	1.76266	1.81292	1.7963	1.79604	1.59822	1.68927	1.80859	1.847	1.84753	1.85016	1.75815	1.88129	1.88173	1.89392	2.04855	2.09997	1.8822	1.89415	1.992	1.84258	1.87535	1.82676	1.76693	1.70217	1.73247	1.71204	1.81286	1.82117	1.81098	1.91313	1.86675	2.00308	2.13008	2.02567	1.79028	1.72604	1.82845	1.9702	1.86806	1.82616	1.56466	1.57517	1.74536	2.02617	1.9371	1.80793	1.7473	1.81496	1.87116	1.89686	2.04719	2.08956
WalkingDistanceFromPreviousFrame	SS01126	20xUAS-CsChrimson-mVenus-attP18	10sLED	AirLED	Arena2	Cam1	20191205T164704	6	1.47564	1.55116	1.63173	1.56296	1.79706	1.79435	1.75011	1.66254	1.76167	1.85628	1.98438	2.04165	1.91085	1.89095	2.06263	2.05054	1.73661	1.66206	1.83113	1.85329	1.84228	1.71549	1.83342	1.66209	1.57766	1.70262	1.49384	1.69431	1.64733	1.71434	1.94579	2.32035	2.98387	2.89784	2.88501	2.62481	2.47449	2.26001	2.33811	2.10469	2.10948	1.78664	1.73304	1.77269	1.89803	2.16419	2.25609	2.20301	2.14015	2.30448	2.05271	1.94271	1.95057	2.12402	2.23172	2.44561	2.35761	2.20025	2.38361	2.41278	2.031	2.00254	2.29318	2.12549	2.13637	1.9062	1.80857	1.90062	1.83054	1.70645	1.65076	1.8724	1.93616	1.90165	1.95537	1.75356	1.5147	1.60694	1.74132	1.83332	1.70179	1.50859	1.59774	1.62133	1.59183	1.57136	1.50862	1.43331	1.7747	1.54087	1.60247	1.30672	1.33864	1.63439	1.42961	1.58145	1.59108	1.57722	1.66392	1.58421	1.60268	1.62565	1.71832	1.46308	1.48987	1.48686	1.47898	1.53528	1.72156	1.53487	1.27611	1.6078	1.46715	1.29679	1.38825	1.43191	1.34726	1.45428	1.52587	1.38158	1.44312	1.43283	1.26243	1.30641	1.21465	1.25429	1.37311	1.37292	1.25244	1.20816	1.29025	1.47654	1.27536	1.25985	1.09218	1.27306	1.29157	1.19707	1.10127	1.5327	1.40492	1.42701	1.31521	1.49645	1.39612	1.75885	1.54622	1.67073	1.65344	1.38492	1.12279	1.32004	1.43991	1.34386	1.33712	1.37721	1.17399	1.43283	1.67258	1.36941	1.41373	1.36911	1.31905	1.33444	1.34914	1.22337	1.19217	1.43408	1.36205	1.36758	1.16497	1.18407	1.31102	1.31758	1.39043	1.30694	1.37826	1.53957	1.48183	1.67494
WalkingDistanceFromPreviousFrame	SS01126	20xUAS-CsChrimson-mVenus-attP18	10sLED	AirLED	Arena2	Cam1	20191210T235714	6	1.56272	1.81026	1.9412	2.05658	2.04421	1.64573	1.77201	1.80919	1.71654	1.63046	1.93902	2.11142	1.96713	1.65815	1.6718	1.48208	1.62847	1.77377	1.73166	1.68049	1.79821	1.99029	2.00505	1.85721	1.77182	1.70734	1.69396	1.88724	1.93429	2.05281	2.60579	2.60972	3.54249	3.67317	3.12556	2.4547	2.40694	2.68019	2.42228	2.42319	2.27514	2.22505	2.24356	2.24905	2.60361	2.41509	2.57731	2.48552	2.19326	2.18222	2.49281	2.37388	2.27257	2.22616	2.42962	2.20239	2.1985	2.09982	1.93573	2.13184	2.84154	1.50749	1.76892	1.82157	1.85388	1.68762	1.65708	1.44306	1.70247	1.71744	1.88214	1.81939	1.88783	1.90631	1.83607	1.80004	1.84474	1.67357	1.81131	1.66556	1.75791	1.76052	1.5563	1.56772	1.37326	1.42197	1.40595	1.26561	1.41483	1.46698	1.58684	1.5699	1.35015	1.36202	1.601	1.49183	1.38966	1.35505	1.37282	1.28547	1.65022	1.68258	1.3845	1.48427	1.37021	1.39005	1.56835	1.49447	1.52434	1.46615	1.47391	1.6171	1.75244	1.74479	1.56477	1.7207	1.70408	1.51015	1.59635	1.52917	1.61966	1.53303	1.4694	1.48833	1.35244	1.47418	1.33784	1.46308	1.55155	1.57879	1.45641	1.58108	1.60575	1.83747	1.66104	1.61691	1.64995	1.79241	1.82183	1.84867	1.90824	1.89511	1.87865	1.89647	1.73499	1.65909	1.93426	1.91274	1.84709	1.7902	1.74963	1.86837	1.65158	1.86234	1.93121	1.90799	1.90008	2.15672	2.06437	1.82852	1.7468	1.84817	1.87159	1.90059	1.61497	1.78185	1.77634	1.78286	1.82123	1.6857	1.78127	1.78313	1.64004	1.92563	1.78906	2.02029	2.14008	1.81966	1.94936	2.16068
WalkingDistanceFromPreviousFrame	SS01126	20xUAS-CsChrimson-mVenus-attP18	10sLED	AirLED	olfactoryArena1	Cam0	20191205T164903	6	1.27589	1.5015	1.33328	1.30137	1.4576	1.26488	1.22354	1.44595	1.27944	1.24071	1.36494	1.30255	1.38261	1.30467	1.55767	1.2651	1.32734	1.3729	1.37625	1.44552	1.54256	1.37027	1.40381	1.43654	1.39276	1.32102	1.20851	1.2404	1.37361	1.30583	1.36222	1.81842	1.98952	2.93031	2.85306	2.58573	2.75369	2.48222	2.13971	2.35487	2.15587	2.09297	2.00628	2.17628	2.17346	2.21868	2.18351	2.10138	2.1011	2.23677	2.30809	2.27708	2.25839	2.21007	2.04968	2.34232	2.28026	2.25322	2.02864	2.08638	2.07721	1.84872	1.44118	1.39124	1.5808	1.58658	1.45624	1.42943	1.44345	1.42028	1.46537	1.47628	1.61829	1.41044	1.51341	1.27628	1.45028	1.45761	1.37574	1.49479	1.57937	1.2722	1.40426	1.34468	1.39631	1.44898	1.45759	1.39837	1.38188	1.30761	1.34027	1.38978	1.37964	1.40827	1.45967	1.40663	1.4725	1.27129	1.11935	1.15863	1.18102	1.16915	1.21325	1.16077	1.18827	1.12717	1.37139	1.38273	1.27249	1.31815	1.39474	1.23631	1.16713	1.15483	1.2516	1.17666	1.20887	1.16813	1.11774	1.13279	1.26238	1.33979	1.23132	1.29035	1.20227	1.12774	1.19874	1.15637	1.17153	1.24082	1.1974	1.11153	1.17181	1.15013	1.30217	1.19433	1.12112	1.14257	1.1263	1.21984	1.16667	1.14541	1.06514	1.14916	1.15832	1.19644	1.19768	1.33054	1.33061	1.31867	1.25208	1.36318	1.22136	1.25045	1.15658	1.26652	1.26546	1.33855	1.26179	1.06528	1.1972	1.28184	1.29691	1.31002	1.3437	1.31443	1.29723	1.47337	1.37542	1.4495	1.42479	1.44449	1.33093	1.20025	1.39656	1.262	1.17448	1.4142	1.31201	1.22446
WalkingDistanceFromPreviousFrame	SS01126	20xUAS-CsChrimson-mVenus-attP18	10sLED	AirLED	olfactoryArena1	Cam0	20191205T221126	6	1.74985	1.99036	2.22399	2.23138	2.04593	1.9864	1.94216	2.09092	1.84569	1.99387	1.82601	2.03322	2.12981	1.97092	2.52451	2.58548	2.23577	1.94634	2.02639	2.27152	1.94149	1.95125	2.24441	2.1118	1.79891	1.80024	1.58968	2.0362	2.04051	2.00004	1.84727	2.57499	2.75644	3.30473	3.30435	3.34869	3.0761	3.00349	2.96716	2.68222	2.68472	2.66458	2.50032	2.65947	2.61045	2.62736	2.53975	3.00112	3.17101	3.04979	2.99283	2.70253	3.01348	2.78901	2.78775	2.52693	2.62892	2.71825	2.55888	3.03511	2.94392	2.46971	1.505	2.36923	2.70434	2.54125	2.07524	2.18058	1.77625	2.01041	1.96023	2.03868	1.66752	1.96803	2.05017	1.85608	2.23687	1.93097	2.142	2.04323	1.9292	2.31993	2.30869	2.60934	2.34397	2.39402	2.62055	2.49098	2.30714	2.61732	2.33037	2.26089	2.28636	2.49106	2.37665	2.25459	2.25005	2.111	2.1669	2.2455	2.2399	2.3782	2.36402	1.88785	1.97877	2.22689	2.1178	1.97531	2.27409	1.94776	1.89627	1.84296	1.89125	1.61987	1.84506	1.87474	1.54028	1.69747	1.66622	1.65463	1.73842	1.70505	1.60947	1.50413	1.51262	1.59472	1.65446	1.42449	1.64708	2.08001	2.22037	1.75573	1.85699	2.00985	1.9452	1.85632	1.52842	1.69891	1.58366	1.28402	1.3272	1.24773	1.52372	1.6533	1.63126	1.74917	1.97657	1.84449	1.77294	2.00226	2.44529	2.16511	1.75328	2.05876	2.13362	1.37316	1.81141	1.90946	1.70902	2.07401	1.75725	1.94476	1.86762	1.81717	1.96351	1.92481	2.12403	1.72864	1.64761	1.7184	1.49465	1.71521	1.773	1.62603	1.85134	1.60951	1.21163	1.64525	1.86652	1.77618
WalkingDistanceFromPreviousFrame	SS01126	20xUAS-CsChrimson-mVenus-attP18	10sLED	AirLED	olfactoryArena1	Cam1	20191205T164903	6	1.29189	1.42445	1.31079	1.24704	1.45609	1.35969	1.50354	1.42685	1.58031	1.30885	1.39754	1.40899	1.44608	1.41917	1.55873	1.36963	1.57675	1.50104	1.51933	1.41446	1.42877	1.68446	1.44485	1.4964	1.43029	1.66344	1.40884	1.37425	1.32241	1.29261	1.69082	1.56406	2.07122	1.99319	1.80332	1.84396	1.63568	1.5265	1.37353	1.39894	1.36217	1.49337	1.29169	1.54692	1.39143	1.53135	1.53287	1.4451	1.4346	1.40835	1.3993	1.43134	1.32335	1.36755	1.355	1.4042	1.70692	1.53415	1.36962	1.47894	1.72517	1.25409	1.50549	1.34049	1.03224	1.25739	1.23864	1.23203	1.23332	1.33054	1.36245	1.35828	1.27198	1.53203	1.50297	1.52657	1.57986	1.53838	1.40254	1.42345	1.48136	1.4279	1.36777	1.26397	1.341	1.28664	1.15581	1.19492	1.16381	1.12218	1.21517	1.23296	1.08279	1.05249	1.0449	1.21887	1.20637	1.32304	1.11926	1.35156	1.32594	1.32891	1.31479	1.33634	1.29706	1.23605	1.34544	1.20055	1.09618	1.09298	1.065	1.16997	1.2226	1.13329	1.26816	1.06745	1.12033	1.15557	1.23688	1.09372	0.99317	1.03117	1.03804	1.01855	1.028	1.12076	1.16855	1.17393	1.12506	1.3691	1.38	1.42522	1.40499	1.11881	1.118	1.10184	0.946783	1.44387	1.30821	1.264	1.19159	1.21777	1.15046	1.09836	1.05046	1.16418	1.00894	1.00354	0.978732	1.12709	1.24691	1.28179	1.22434	1.14515	1.33581	1.2692	1.29207	1.10895	1.19004	1.23595	1.14993	1.23129	1.19907	1.33819	1.22056	1.13677	1.16137	1.15017	1.4938	1.2025	1.53176	1.3628	1.37251	1.25776	1.11069	1.14537	1.30907	1.27863	1.18676	1.24312
WalkingDistanceFromPreviousFrame	SS01126	20xUAS-CsChrimson-mVenus-attP18	10sLED	AirLED	olfactoryArena1	Cam1	20191205T221126	6	1.53876	1.61259	1.39202	1.43374	1.42993	1.53654	1.68107	1.53969	1.39667	1.42151	1.52266	1.40767	1.27152	1.57549	1.58954	1.40958	1.44169	1.44772	1.49859	1.50181	1.52702	1.56378	1.55005	1.35925	1.16859	1.2029	1.30124	1.31739	1.32032	1.36915	1.65594	1.34641	2.21192	2.48589	2.24394	1.93548	2.18723	2.09806	1.98481	1.8228	1.92853	1.8303	1.83319	1.88444	1.92017	2.13968	2.19399	2.12159	1.81548	1.61628	1.70382	1.80608	1.73958	1.72122	1.7943	1.83682	1.71224	1.82398	1.68967	1.82634	1.77905	1.51523	1.42333	1.57276	1.61001	1.45661	1.49226	1.49498	1.49409	1.57526	1.50725	1.5626	1.60174	1.42375	1.66892	1.63358	1.43454	1.65658	1.57456	1.69071	1.7053	1.71412	1.57946	1.49868	1.44539	1.5519	1.63895	1.51215	1.40406	1.22098	1.37397	1.16639	1.4441	1.58566	1.30938	1.20126	1.28562	1.44995	1.34588	1.47959	1.55751	1.53515	1.70028	1.58985	1.57141	1.65977	1.46487	1.54717	1.39267	1.45814	1.61262	1.43195	1.46296	1.50516	1.46603	1.43891	1.42423	1.35067	1.46611	1.43951	1.39876	1.42303	1.19836	1.59165	1.48415	1.51681	1.47955	1.50184	1.63898	1.6471	1.52129	1.42899	1.60851	1.67836	1.33424	1.37211	1.61977	1.54471	1.53897	1.4625	1.41334	1.27893	1.51499	1.46549	1.60732	1.70367	1.48143	1.60696	1.54637	1.48684	1.44055	1.50554	1.39362	1.53335	1.45749	1.62547	1.65024	1.67004	1.83387	1.77206	1.71493	1.64209	1.52014	1.47278	1.82995	1.62846	1.61579	1.58594	1.51139	1.58438	1.60781	1.47495	1.41609	1.34594	1.33293	1.54693	1.43421	1.42724	1.46136	1.18925
revisit-10mmOut3mmIn-15s	SS01126	20xUAS-CsChrimson-mVenus-attP18	10sLED	AirLED	Arena2	Cam0	20191205T164704	6	0.190966	0.224359	0.239744	0.236648	0.223718	0.225641	0.233974	0.221795	0.208075	0.23166	0.225247	0.222202	0.237821	0.25641	0.23141	0.241616	0.255545	0.259276	0.23612	0.260568	0.262556	0.260198	0.274004	0.293623	0.336853	0.313462	0.303598	0.289566	0.264857	0.224277	0.242702	0.267949	0.236677	0.194872	0.183974	0.166798	0.156527	0.157051	0.157692	0.128205	0.112922	0.118706	0.124416	0.119402	0.108333	0.0865385	0.112821	0.134702	0.103846	0.0858974	0.0929487	0.11859	0.119231	0.112821	0.116667	0.0991296	0.0955128	0.0826923	0.0701357	0.0673077	0.074359	0.0631808	0.0833333	0.0892016	0.0980769	0.133974	0.162335	0.185897	0.186009	0.166778	0.180128	0.167308	0.166026	0.166026	0.15395	0.150104	0.142949	0.182153	0.177007	0.189103	0.19308	0.201282	0.220369	0.200641	0.212538	0.193738	0.148183	0.151282	0.134615	0.138853	0.134551	0.147436	0.175641	0.193723	0.177022	0.170274	0.172515	0.175435	0.181727	0.168227	0.162516	0.167308	0.165385	0.163737	0.162509	0.155252	0.15	0.148305	0.121844	0.114744	0.105659	0.0917087	0.103825	0.110994	0.104537	0.0930032	0.0866424	0.1	0.0974359	0.113568	0.0970329	0.099359	0.107388	0.107441	0.0910999	0.0980133	0.10078	0.0944268	0.106747	0.119969	0.11859	0.123414	0.150641	0.175718	0.157833	0.162591
revisit-10mmOut3mmIn-15s	SS01126	20xUAS-CsChrimson-mVenus-attP18	10sLED	AirLED	Arena2	Cam0	20191210T235714	6	0.19905	0.18615	0.211353	0.225453	0.217603	0.219928	0.204318	0.198762	0.211504	0.188164	0.196196	0.196649	0.202989	0.225664	0.209662	0.245803	0.272358	0.252959	0.256582	0.250543	0.240761	0.235828	0.258786	0.279589	0.259011	0.226757	0.21564	0.208424	0.156914	0.142542	0.155667	0.161584	0.164551	0.165089	0.169837	0.176932	0.180522	0.180662	0.163399	0.143599	0.135809	0.12506	0.12476	0.127234	0.105646	0.0971316	0.100906	0.0961051	0.110085	0.0795259	0.0769022	0.0655208	0.0602053	0.0714386	0.066093	0.0512983	0.0592995	0.0902778	0.0691425	0.0813104	0.0638889	0.076351	0.0777778	0.0669663	0.0581522	0.0744565	0.103955	0.130737	0.139027	0.149457	0.178623	0.17349	0.150423	0.164915	0.178082	0.193357	0.199189	0.189438	0.183273	0.172597	0.151807	0.160205	0.188588	0.195214	0.174576	0.168555	0.177325	0.183816	0.184058	0.179932	0.174155	0.159358	0.169173	0.174013	0.180495	0.180873	0.167693	0.19529	0.222554	0.191033	0.176795	0.170724	0.177397	0.199909	0.209813	0.207138	0.188383	0.174517	0.166455	0.154471	0.149737	0.147011	0.158937	0.154381	0.180319	0.146286	0.150664	0.152446	0.14994	0.154438	0.16519	0.162047	0.177748	0.164589	0.173989	0.206197	0.202662	0.194143	0.188965	0.168346	0.1627	0.172853	0.180405	0.190425	0.180012	0.145815
revisit-10mmOut3mmIn-15s	SS01126	20xUAS-CsChrimson-mVenus-attP18	10sLED	AirLED	Arena2	Cam1	20191205T164704	6	0.157133	0.145607	0.149678	0.151047	0.148191	0.144484	0.138068	0.161792	0.178255	0.179662	0.189438	0.175117	0.155391	0.18795	0.18523	0.185424	0.202861	0.220508	0.222948	0.2189	0.24354	0.254348	0.305868	0.315343	0.312751	0.245013	0.238914	0.267561	0.268441	0.257923	0.211247	0.20357	0.191653	0.150935	0.128654	0.106608	0.0786068	0.076256	0.097001	0.0729263	0.0973898	0.10256	0.0836601	0.0780501	0.0924058	0.0818495	0.0514965	0.0402505	0.0405093	0.0644336	0.0912334	0.0813488	0.0829521	0.0829521	0.0811002	0.101491	0.105755	0.0987968	0.0867806	0.0897691	0.0798151	0.067234	0.0532646	0.0783251	0.0970588	0.112062	0.117854	0.116897	0.121456	0.142865	0.159984	0.122479	0.116494	0.108743	0.126503	0.146668	0.164842	0.132185	0.102895	0.108139	0.138598	0.138904	0.157759	0.123836	0.111707	0.0989722	0.092143	0.0988684	0.118745	0.1318	0.135922	0.135591	0.107735	0.115372	0.122149	0.120819	0.127987	0.115425	0.102517	0.100417	0.0980761	0.107061	0.115261	0.122286	0.132403	0.10967	0.0999129	0.109444	0.131423	0.115878	0.0892734	0.0946923	0.0893828	0.0955921	0.119297	0.100691	0.0868982	0.0905361	0.090618	0.0878231	0.0675616	0.0604609	0.0632421	0.0669968	0.09904	0.118112	0.117423	0.113838	0.125838	0.120277	0.135623	0.125401	0.123345	0.102468	0.0835472	0.0867389
revisit-10mmOut3mmIn-15s	SS01126	20xUAS-CsChrimson-mVenus-attP18	10sLED	AirLED	Arena2	Cam1	20191210T235714	6	0.189922	0.157012	0.117542	0.118917	0.126852	0.126578	0.144372	0.167597	0.17166	0.178931	0.152139	0.180391	0.180123	0.166356	0.134413	0.123852	0.11262	0.147159	0.168149	0.175197	0.191898	0.190154	0.203792	0.209182	0.226412	0.220147	0.208238	0.197513	0.185231	0.160312	0.144072	0.176763	0.200882	0.199345	0.172644	0.148407	0.132254	0.161079	0.147708	0.134207	0.107153	0.0970293	0.0852778	0.0793651	0.0957059	0.134524	0.116746	0.106825	0.128771	0.125079	0.09823	0.0928799	0.0951847	0.10489	0.0766783	0.0713902	0.0664117	0.063531	0.0700876	0.0840948	0.0797019	0.070422	0.0840241	0.116465	0.120063	0.146223	0.135964	0.141457	0.150979	0.0851971	0.117215	0.0924779	0.0903695	0.0834085	0.0668225	0.0972624	0.110918	0.0909249	0.0939782	0.0884353	0.136295	0.157839	0.140956	0.170585	0.144684	0.139025	0.117989	0.135699	0.157383	0.169712	0.153339	0.135144	0.146961	0.161576	0.16166	0.212795	0.18979	0.163273	0.160881	0.177267	0.187838	0.208427	0.205767	0.196666	0.158011	0.152936	0.131433	0.12635	0.120452	0.0907173	0.150914	0.151585	0.0880337	0.0937848	0.107304	0.111649	0.155439	0.146622	0.100767	0.0971168	0.072532	0.094045	0.102893	0.124849	0.126473	0.104507	0.0896375	0.1052	0.132168	0.120271	0.106316	0.101805	0.101025	0.112976	0.0984805	0.0975674
revisit-10mmOut3mmIn-15s	SS01126	20xUAS-CsChrimson-mVenus-attP18	10sLED	AirLED	olfactoryArena1	Cam0	20191205T164903	6	0.146928	0.150537	0.142372	0.139312	0.123927	0.125191	0.11198	0.106823	0.116113	0.117948	0.123907	0.145353	0.156137	0.165212	0.165873	0.168511	0.166554	0.167198	0.182743	0.192323	0.196716	0.180692	0.173201	0.174576	0.192887	0.181333	0.167264	0.138716	0.113381	0.121427	0.130844	0.155461	0.165827	0.16502	0.132763	0.125703	0.121914	0.134101	0.136182	0.124481	0.119505	0.147377	0.157493	0.138704	0.124272	0.129056	0.133995	0.139198	0.139656	0.136839	0.141887	0.12063	0.109808	0.102946	0.103817	0.0922399	0.0765542	0.0807769	0.0667108	0.0775154	0.072655	0.0754694	0.0758079	0.0871914	0.0925485	0.0949295	0.0824042	0.0926367	0.0929453	0.0897266	0.0902847	0.0914057	0.0924281	0.116413	0.135216	0.132707	0.139672	0.14268	0.123693	0.114583	0.111294	0.0955062	0.101366	0.105797	0.0999212	0.0988833	0.125361	0.122486	0.0985497	0.0937085	0.0760508	0.0785057	0.0821745	0.0897266	0.0778674	0.0832452	0.0749127	0.0647707	0.080347	0.0840016	0.101595	0.103167	0.117571	0.12255	0.120134	0.125029	0.132157	0.106769	0.106404	0.102327	0.0962624	0.0975841	0.106497	0.102005	0.101463	0.104893	0.0875598	0.0824722	0.0873257	0.0993	0.107057	0.101887	0.0898768	0.101746	0.10273	0.0963895	0.0859869	0.0927097	0.0979306	0.112288	0.116343	0.125899	0.13176	0.119875	0.12915	0.129917
revisit-10mmOut3mmIn-15s	SS01126	20xUAS-CsChrimson-mVenus-attP18	10sLED	AirLED	olfactoryArena1	Cam0	20191205T221126	6	0.149095	0.114815	0.123148	0.100231	0.0902778	0.161574	0.215236	0.188889	0.201852	0.201852	0.197023	0.196759	0.16713	0.200463	0.222222	0.181481	0.161111	0.19871	0.185872	0.175708	0.208824	0.194444	0.255556	0.283333	0.301852	0.288889	0.285185	0.194444	0.162963	0.205639	0.196296	0.164815	0.116667	0.211111	0.216667	0.218519	0.225926	0.22037	0.177778	0.236405	0.25799	0.227778	0.227778	0.224074	0.183333	0.196296	0.216667	0.17963	0.166667	0.12037	0.142593	0.111111	0.137037	0.087037	0.0925926	0.118519	0.146296	0.144444	0.107407	0.114815	0.126157	0.0873075	0.0962963	0.0777778	0.0648148	0.0537037	0.0444444	0.0331019	0.0569444	0.122685	0.122567	0.12037	0.138889	0.140782	0.170662	0.151852	0.124074	0.122222	0.142593	0.142593	0.111111	0.109259	0.128381	0.177778	0.172222	0.181481	0.207407	0.207982	0.215326	0.192884	0.150775	0.218045	0.26477	0.29189	0.283333	0.280345	0.256446	0.21424	0.198148	0.201852	0.224074	0.277986	0.280093	0.260349	0.213426	0.208333	0.241667	0.241435	0.205971	0.226788	0.220069	0.205556	0.192593	0.211111	0.203704	0.198617	0.229838	0.246296	0.255556	0.242863	0.222222	0.255556	0.248148	0.216667	0.198564	0.185185	0.175926	0.196296	0.196633	0.170555	0.170555	0.206481	0.215608	0.225926	0.203704	0.207407
revisit-10mmOut3mmIn-15s	SS01126	20xUAS-CsChrimson-mVenus-attP18	10sLED	AirLED	olfactoryArena1	Cam1	20191205T164903	6	0.131603	0.136929	0.159963	0.172514	0.1486	0.150474	0.17115	0.195485	0.195593	0.213427	0.197059	0.200514	0.213137	0.195408	0.199974	0.201749	0.215507	0.206223	0.200618	0.195548	0.172621	0.171443	0.173438	0.175003	0.190159	0.172877	0.177373	0.165001	0.150029	0.142639	0.146552	0.144737	0.151754	0.142982	0.141377	0.132456	0.140351	0.127193	0.136281	0.149123	0.150877	0.154432	0.142982	0.135088	0.142982	0.162281	0.151754	0.115789	0.120175	0.109649	0.120175	0.122041	0.0921053	0.0842105	0.0807018	0.0947368	0.0877193	0.0789474	0.0710526	0.0850877	0.072003	0.0846186	0.0650515	0.0640351	0.0815789	0.0904901	0.0736842	0.0843498	0.0798246	0.0780702	0.0782756	0.0964518	0.114895	0.129378	0.135159	0.119537	0.0947068	0.0947066	0.115787	0.099081	0.0707674	0.0700374	0.0720783	0.0666667	0.0589586	0.0693354	0.0739395	0.0807018	0.0885965	0.0883271	0.0853476	0.111404	0.11773	0.121053	0.1	0.0947368	0.119298	0.12807	0.122807	0.124561	0.130637	0.122597	0.137152	0.098749	0.0918082	0.0859649	0.11352	0.105263	0.103732	0.0880457	0.102032	0.0912838	0.0931727	0.0831569	0.129371	0.109308	0.0873294	0.094347	0.0961014	0.116277	0.118598	0.111543	0.127193	0.122807	0.102724	0.113316	0.119665	0.145614	0.137719	0.110013	0.113787	0.128799	0.13961	0.135743	0.113943	0.0987405
revisit-10mmOut3mmIn-15s	SS01126	20xUAS-CsChrimson-mVenus-attP18	10sLED	AirLED	olfactoryArena1	Cam1	20191205T221126	6	0.236525	0.255218	0.271965	0.27159	0.269501	0.247623	0.239657	0.229726	0.213341	0.219388	0.209271	0.230909	0.25052	0.270082	0.266292	0.307434	0.311819	0.299811	0.30197	0.285262	0.28736	0.290038	0.278309	0.256867	0.253452	0.24741	0.231139	0.234442	0.248901	0.243811	0.229635	0.202092	0.198414	0.224556	0.228059	0.190769	0.217665	0.226955	0.23728	0.221153	0.200926	0.170679	0.191463	0.212346	0.186398	0.149471	0.147107	0.140218	0.155599	0.163849	0.157106	0.148988	0.152624	0.13203	0.145789	0.16704	0.167221	0.133878	0.119401	0.128832	0.140993	0.155697	0.150629	0.182448	0.189913	0.213571	0.220707	0.234453	0.22433	0.198131	0.207449	0.221497	0.225647	0.23156	0.235658	0.22054	0.230406	0.237007	0.221017	0.250732	0.261167	0.268283	0.260757	0.280158	0.293722	0.285164	0.25565	0.258112	0.257895	0.240128	0.266282	0.260528	0.229888	0.212006	0.217916	0.226772	0.246429	0.257643	0.28147	0.284887	0.236127	0.235342	0.246467	0.230011	0.24188	0.258206	0.261126	0.254896	0.251577	0.244816	0.262531	0.252928	0.229729	0.229963	0.250651	0.256352	0.242886	0.246888	0.250522	0.23353	0.236117	0.234903	0.225313	0.222963	0.214073	0.198934	0.196901	0.218734	0.20122	0.224113	0.225923	0.216551	0.224826	0.205446	0.20944	0.206303
DeltaDistanceFromCenter	SS01127	20xUAS-CsChrimson-mVenus-attP18	10sLED	AirLED	olfactoryArena1	Cam1	20191211T000119	6	0.0172767	0.0164221	0.0249154	0.0285893	0.0260366	0.022406	0.0144501	0.0130016	0.00904468	-0.0011292	-0.00940617	-0.0104407	-0.0148665	-0.0176266	-0.00655782	-0.00148921	0.00896647	0.0148355	0.0146464	0.0136752	0.00310793	0.00496666	0.00511399	0.0062403	0.00537167	0.00739562	0.012725	0.0112191	0.00910565	0	0.000274449	-0.00728086	-0.0139023	-0.0187517	-0.0349723	-0.0522933	-0.0618807	-0.063623	-0.065808	-0.0695409	-0.075533	-0.084538	-0.0926997	-0.0984729	-0.105167	-0.109792	-0.110223	-0.110244	-0.112992	-0.111972	-0.112446	-0.120636	-0.12559	-0.135514	-0.14456	-0.149659	-0.150284	-0.149309	-0.149405	-0.154453	-0.186042	-0.194975	-0.170236	-0.119664	-0.0612795	-0.0175361	0.00188067	0.0148229	0.0264021	0.0382394	0.0427367	0.0463147	0.0457048	0.0468501	0.0438176	0.0364305	0.0467154	0.0564369	0.0601278	0.0621931	0.0633795	0.0600945	0.0442953	0.0491892	0.0475818	0.0458629	0.0449634	0.0532172	0.0542181	0.0575753	0.0527232	0.0656276	0.0683984	0.0678124	0.0643689	0.0626697	0.0596587	0.05678	0.0500579	0.045356	0.0404409	0.0374301	0.0424145	0.0436925	0.0416503	0.0416359	0.0437602	0.0470716	0.0508147	0.0502017	0.048227	0.0466627	0.0424803	0.03897	0.043367	0.0382892	0.0338924	0.0344475	0.0331063	0.0369284	0.0377369	0.0395516	0.03945	0.0321019	0.0434678	0.0439335	0.0441956	0.0401687	0.0390561	0.0461671	0.0493477	0.0472384	0.0471288	0.0486751	0.0504827	0.0469924	0.0442668	0.0468048	0.0484078	0.049783	0.0489737	0.0449087	0.0435686	0.0414933	0.0412407	0.0395087	0.037308	0.0406507	0.0458044	0.050684	0.053719	0.0544495	0.0559525	0.0565243	0.0593468	0.0630284	0.0621888	0.0644759	0.0625918	0.0607853	0.0516357	0.0527756	0.0390966	0.0451693	0.0455754	0.0439771	0.0416664	0.0386567	0.0351493	0.0324945	0.0344731	0.0399877	0.0456878	0.0464065	0.0447118	0.0444234	0.0432209	0.0387125	0.0340797	0.0270916
DeltaDistanceFromCenter	SS01127	20xUAS-CsChrimson-mVenus-attP18	10sLED	AirLED	olfactoryArena1	Cam0	20191211T000119	5	-0.0117026	-0.00955703	-0.0151193	-0.0133108	-0.0125106	-0.00985127	-0.0138457	-0.0172522	-0.021518	-0.0238655	-0.0228632	-0.0203681	-0.0177431	-0.0119083	-0.00698358	-0.00585579	-0.00306075	-0.00473305	-0.0134748	-0.0142926	-0.0135216	-0.0131348	-0.0113423	-0.00923988	-0.00153606	0.00821308	0.00887769	0.00820883	0.00417471	0	0.00214731	0.00446548	-0.000803509	-0.0168881	-0.0358307	-0.0447413	-0.0487935	-0.0488861	-0.0458041	-0.0405502	-0.040767	-0.0484631	-0.0617309	-0.0754745	-0.085718	-0.0938462	-0.101313	-0.113924	-0.127987	-0.138961	-0.14877	-0.153917	-0.158919	-0.160176	-0.166036	-0.174441	-0.175273	-0.171387	-0.165161	-0.159293	-0.156891	-0.174716	-0.174371	-0.15981	-0.139299	-0.125036	-0.108676	-0.0930643	-0.0826274	-0.0678113	-0.0643231	-0.0600553	-0.0424628	-0.0262733	-0.0218956	-0.0185012	-0.0150081	-0.0118546	-0.00865835	-0.00399936	-0.00303902	-0.00320315	-0.00455513	-0.00245143	-0.00959055	-0.0145955	-0.0168954	-0.0148351	-0.0109335	-0.00935506	-0.00583576	-0.00476386	-0.00659375	-0.0133314	-0.0214544	-0.0250574	-0.0240683	-0.0218311	-0.0213933	-0.0214831	-0.0125428	-0.00574866	0.00289963	-3.6516e-05	-0.00369771	-0.00368106	-0.00210604	-0.00544732	-0.0124927	-0.0144278	-0.0171902	-0.0106661	-0.0113037	-0.0148061	-0.0187132	-0.0226389	-0.0259528	-0.0258657	-0.0273222	-0.0266679	-0.0257337	-0.0253912	-0.0231729	-0.0241785	-0.0248047	-0.0220076	-0.0149457	-0.0184737	-0.0222675	-0.0229724	-0.0309271	-0.0364311	-0.0423597	-0.053786	-0.0611395	-0.0659599	-0.0669479	-0.0686448	-0.0686352	-0.0689689	-0.074794	-0.0761697	-0.074564	-0.0784015	-0.0810365	-0.0852419	-0.0902128	-0.0972709	-0.101688	-0.0922285	-0.0873198	-0.0865932	-0.0823891	-0.0816806	-0.0820878	-0.0827428	-0.0809046	-0.08241	-0.0818802	-0.0776833	-0.0755384	-0.0726154	-0.0735417	-0.0748523	-0.0761501	-0.0742136	-0.0734382	-0.0706856	-0.0710523	-0.0691339	-0.0669668	-0.0673507	-0.0656458	-0.0714009	-0.0712098	-0.0704579	-0.0674419	-0.0629782	-0.0588671	-0.0588348
Cos(Upwind)	SS01127	20xUAS-CsChrimson-mVenus-attP18	10sLED	AirLED	olfactoryArena1	Cam1	20191211T000119	6	-0.313703	-0.146039	-0.0874182	-0.0577612	-0.0798776	-0.0782318	-0.0857375	-0.0545896	-0.0253897	-0.0392896	-0.0349488	-0.00397614	-0.0406651	-0.068049	-0.0186793	-0.0232309	-0.0196967	-0.0469159	-0.0560309	-0.0852706	-0.0813379	-0.0951387	-0.0366062	-0.0548112	-0.0665203	-0.0764385	-0.058564	-0.103147	-0.0937484	-0.0996998	-0.0942537	-0.068084	0.0429503	0.0154526	-0.0867484	-0.0870735	-0.0978924	-0.05554	-0.0865163	-0.103327	-0.148169	-0.136812	-0.13089	-0.141893	-0.161312	-0.165949	-0.147075	-0.145349	-0.16313	-0.183958	-0.197284	-0.213471	-0.226257	-0.260644	-0.274712	-0.266351	-0.246518	-0.248428	-0.244063	-0.239557	-0.139838	-0.0479169	0.191334	0.302322	0.358789	0.368063	0.31512	0.309783	0.260857	0.215313	0.202801	0.179483	0.15259	0.055564	-0.0187868	0.00271445	0.0867963	0.0768685	0.0748889	0.0726755	0.0137178	-0.0137037	0.0116539	0.0173973	0.00675137	-0.0132284	0.0130251	0.060207	0.0592847	0.0342798	0.0391624	0.020328	0.00864393	-0.00667507	-0.0276644	-0.0642293	-0.0975721	-0.0569121	-0.0931376	-0.109983	-0.0809189	-0.0540354	-0.0500328	-0.0417977	-0.0473879	-0.0276731	-0.0393219	-0.0153612	-0.0331148	-0.0540413	-0.0552328	-0.0769362	-0.104941	-0.121042	-0.121385	-0.12692	-0.0574561	-0.0530194	-0.0500412	0.0169917	-0.00310951	0.0133572	-0.0329926	-0.0199253	-0.0159245	-0.0294431	0.00877242	0.0367729	0.00662484	0.00588502	-0.0290402	-0.0566141	-0.0663558	-0.0541644	-0.0616378	-0.0728354	-0.0365479	-0.00199721	-0.0143675	-0.0216563	-0.0220415	-0.0385301	-0.0616897	-0.0558799	-0.0364298	-0.0412813	-0.0546386	-0.0123279	0.0129271	-0.0238273	0.0129155	0.00218838	-0.0326862	-0.0381068	-0.0441371	-0.0597691	-0.124563	-0.0940561	-0.109276	-0.123278	-0.138366	-0.143295	-0.156199	-0.121817	-0.0859119	-0.0854694	-0.090726	-0.116458	-0.11763	-0.0565001	-0.0651311	-0.0639646	-0.0254588	-0.011188	-0.0333769	-0.0350272	-0.0834595	-0.0491433	-0.0527127	-0.0331593
Cos(Upwind)	SS01127	20xUAS-CsChrimson-mVenus-attP18	10sLED	AirLED	olfactoryArena1	Cam0	20191211T000119	5	0.020823	-0.0842488	-0.100176	-0.104238	-0.158421	-0.186652	-0.18347	-0.199916	-0.212402	-0.177453	-0.149946	-0.179669	-0.171159	-0.114779	-0.0537216	-0.066378	-0.103009	-0.120573	-0.145912	-0.13961	-0.107489	-0.0760045	-0.131063	-0.132708	-0.151603	-0.124666	-0.149001	-0.169137	-0.171138	-0.200208	-0.175013	-0.160132	-0.207863	-0.117517	-0.074538	-0.0494367	-0.000201721	-0.0543813	-0.0422513	-0.0648909	-0.111937	-0.158926	-0.207223	-0.213864	-0.246268	-0.233266	-0.262919	-0.285748	-0.250455	-0.275937	-0.250431	-0.247025	-0.224007	-0.195147	-0.222671	-0.253792	-0.218651	-0.165288	-0.171591	-0.148924	-0.149309	-0.131292	-0.0448088	0.106186	0.183258	0.232995	0.225007	0.17712	0.177561	0.189408	0.104984	0.121476	0.150777	0.172075	0.139146	0.113801	0.102215	0.0868021	0.0796217	0.0801933	0.076041	0.0191972	-0.000447702	-0.00805274	-0.0822991	-0.095058	-0.0777149	-0.0389573	-0.00927729	0.0293843	0.0154607	-0.0399376	-0.0919073	-0.13327	-0.139021	-0.143924	-0.126107	-0.0575119	-0.0201874	-0.00577789	0.0485657	0.000515383	-0.0522915	-0.0701977	-0.0841061	-0.0508838	-0.065988	-0.102178	-0.140948	-0.133028	-0.143386	-0.151332	-0.136966	-0.139247	-0.151682	-0.156652	-0.182737	-0.141747	-0.164362	-0.187559	-0.178006	-0.159986	-0.147887	-0.221068	-0.174878	-0.139075	-0.0770481	-0.134999	-0.125471	-0.142876	-0.179118	-0.144939	-0.132846	-0.178561	-0.212116	-0.21944	-0.207087	-0.18963	-0.165428	-0.21213	-0.242983	-0.201925	-0.224613	-0.244149	-0.2627	-0.250031	-0.279808	-0.237359	-0.247933	-0.206466	-0.181047	-0.176686	-0.159498	-0.141022	-0.167678	-0.201339	-0.178925	-0.184062	-0.193132	-0.172206	-0.181863	-0.19408	-0.207637	-0.202194	-0.213766	-0.183465	-0.18576	-0.174241	-0.234316	-0.229274	-0.199907	-0.202862	-0.200023	-0.194262	-0.173434	-0.148944	-0.118119	-0.113101	-0.117579	-0.113744
DeltaAnglefroPreviousFrame	SS01127	20xUAS-CsChrimson-mVenus-attP18	10sLED	AirLED	olfactoryArena1	Cam1	20191211T000119	6	91.9178	105.982	97.2184	99.4808	101.862	101.114	89.6785	100.043	88.3619	109.505	95.5986	87.3283	92.9968	122.02	80.0806	98.0341	97.7582	97.2866	85.1793	85.4278	100.503	87.742	75.5496	90.9451	87.3098	95.9837	99.9682	99.3456	93.3087	87.0379	208.383	177.162	147.59	141.072	135.456	115.397	114.103	104.824	83.616	84.9899	86.7766	81.9856	89.5153	87.9963	83.0209	70.923	72.4849	77.617	75.4157	73.7338	69.1901	68.6554	73.7253	64.0915	69.6405	58.7524	61.5	67.2417	65.1606	65.4412	184.05	126.765	116.218	120.003	116.27	119.288	127.233	122.898	113.797	108.266	119.109	110.307	121.194	114.913	124.682	120.49	125.791	127.962	113.986	113.057	110.261	142.663	125.067	114.254	118.871	110.52	143.186	129.417	122.21	126.001	126.753	102.168	108.939	100.041	124.175	102.782	115.387	102.881	107.249	108.724	99.7759	110.405	100.12	108.08	107.315	101.236	94.0875	109.334	111.767	113.15	106.61	116.737	108.007	111.675	109.275	125.72	101.718	117.19	117.377	119.581	104.061	89.5905	89.7021	106.938	91.0714	94.4324	99.8743	108.453	109.754	123.818	109.456	102.806	103.859	106.975	116.654	110.562	114.213	111.811	114.081	104.238	94.485	91.6189	76.7889	86.5108	87.7575	83.8915	93.7039	105.473	80.9683	90.4769	109.965	104.22	85.5308	91.2468	97.9795	85.3143	94.6288	93.2199	87.4818	81.6206	95.9995	98.3846	93.0365	88.2873	85.4395	87.7714	108.386	93.4312	100.645	98.0484	93.4845	88.9195	89.7466	92.9344	91.539	97.6905	101.428	96.8998	94.1825	94.721
DeltaAnglefroPreviousFrame	SS01127	20xUAS-CsChrimson-mVenus-attP18	10sLED	AirLED	olfactoryArena1	Cam0	20191211T000119	5	104.97	108.718	102.942	95.2364	110.715	102.038	100.551	100.913	107.926	96.0356	104.646	103.07	104.819	106.968	112.012	100.882	104.08	98.5584	112.562	104.903	100.87	114.24	109.17	105.11	108.166	106.301	98.1794	96.4325	104.884	97.0023	102.98	219.663	236.652	168.06	178.709	148.825	135.679	122.963	109.127	110.774	93.6468	117.637	105.324	102.491	99.3194	94.9054	78.7386	98.077	81.1987	88.7828	90.6511	91.0255	83.9179	80.3997	82.4496	84.2117	89.8707	83.3707	82.7357	76.7045	86.9054	168.109	117.778	123.372	128.357	129.908	120.897	116.287	116.734	114.783	107.71	103.307	106.524	113.779	105.802	122.089	121.798	113.498	127.438	120.258	130.409	108.2	108.901	105.385	104.573	110.039	119.223	112.053	97.4555	91.3601	99.902	98.8461	99.4702	98.965	100.574	98.6691	91.9616	90.2357	97.1328	107.78	100.279	126.905	100.794	99.5709	97.1701	102.637	98.8083	108.295	107.615	98.1754	101.521	101.186	109.162	96.5392	114.878	89.3923	88.9345	95.8873	95.399	86.4537	85.5731	85.9983	102.159	98.2681	91.7197	97.7524	85.1622	103.299	80.0563	77.2513	102.133	91.232	91.0283	80.6027	98.0689	107.003	83.5666	94.1717	88.8861	86.3527	104.145	98.4077	97.7867	84.2212	81.1984	81.4657	85.5464	82.4504	90.1272	95.9373	84.5786	76.3167	84.9738	78.8871	82.392	75.3865	73.422	92.0927	78.2608	77.6597	85.7433	80.2381	86.0184	89.2047	78.4359	75.0215	78.064	84.7975	90.2859	84.9929	87.7666	97.1716	99.6331	91.0427	92.551	95.49	88.9314	101.894	90.7938	99.7361
WalkingDistanceFromPreviousFrame	SS01127	20xUAS-CsChrimson-mVenus-attP18	10sLED	AirLED	olfactoryArena1	Cam1	20191211T000119	6	1.16798	1.52285	1.43589	1.43901	1.34345	1.41227	1.35517	1.27367	1.35836	1.55375	1.49109	1.34933	1.49784	1.73367	1.53877	1.7347	1.33799	1.15057	1.2529	1.20653	1.21302	1.29783	1.18977	1.31316	1.29185	1.1915	1.33319	1.32204	1.18116	1.15406	1.79984	2.12979	2.18872	1.77105	1.61252	1.57529	1.38432	1.50719	1.45438	1.36555	1.51511	1.56839	1.67543	1.32737	1.26365	1.01412	1.02938	1.29384	1.34629	1.21531	1.27109	1.12411	1.08684	1.13049	1.13904	1.08038	1.08694	1.04444	1.07482	1.14865	3.05179	1.87567	2.66856	2.76544	2.64101	1.9423	1.96771	1.74756	1.74841	1.49175	1.50768	1.48217	1.49684	1.5269	1.67014	1.59766	1.48006	1.52888	1.47544	1.50486	1.32427	1.56966	1.59559	1.70226	1.6204	1.37576	1.58314	1.71275	1.4931	1.31836	1.53414	1.18249	1.46632	1.30182	1.38447	1.22836	1.38822	1.2129	1.37808	1.51639	1.38744	1.43211	1.25661	1.6341	1.41876	1.47202	1.59467	1.49919	1.40814	1.49658	1.34044	1.36617	1.28788	1.49242	1.44292	1.49187	1.36395	1.40006	1.56369	1.32638	1.29628	1.10516	1.06513	1.21142	1.15137	1.06685	1.18721	1.10468	1.22239	1.10056	1.24666	1.37393	1.21761	1.19496	1.20801	1.56076	1.29929	1.27967	1.25675	1.2573	1.19739	1.37854	0.903805	1.01511	1.31584	1.05152	1.20679	1.28423	1.10943	1.26429	1.03934	1.10105	0.921971	1.15328	1.13436	1.01594	1.07064	0.989124	0.994309	1.06166	1.1434	1.17674	1.03933	1.02321	1.02562	1.14448	1.5071	1.47704	1.29448	1.06927	1.20694	1.17427	1.16379	0.974036	0.999366	1.04844	1.08028	1.04259	1.03563	1.03007
WalkingDistanceFromPreviousFrame	SS01127	20xUAS-CsChrimson-mVenus-attP18	10sLED	AirLED	olfactoryArena1	Cam0	20191211T000119	5	1.36883	1.47387	1.62896	1.37139	1.47697	1.40716	1.49943	1.41389	1.65281	1.42142	1.45172	1.51726	1.77512	1.69911	1.63342	1.56349	1.50168	1.54162	1.60693	1.54168	1.49271	1.62728	1.41572	1.42675	1.58849	1.58463	1.47894	1.50412	1.47668	1.38732	1.45093	1.80639	2.2907	2.6712	2.66393	2.40605	2.23241	2.10994	1.89287	1.90588	1.89534	1.87697	1.75777	1.77094	1.96963	1.94304	1.68381	1.75228	1.66923	1.75768	1.80719	1.74373	1.69493	1.52331	1.63335	1.71943	1.51781	1.76426	1.59723	1.52231	1.57464	2.60948	1.33709	1.66184	1.807	1.9673	1.91222	1.7421	1.79403	1.8612	1.92791	1.88043	1.81484	1.96936	1.77843	1.74326	2.03041	1.66927	1.7922	1.68526	1.45586	1.49569	1.68106	1.52675	1.55455	1.70986	1.68274	1.60078	1.44503	1.35222	1.44857	1.39667	1.23485	1.38118	1.34648	1.24	1.25614	1.40191	1.2647	1.36489	1.30391	1.57599	1.37296	1.35477	1.27254	1.2181	1.18462	1.33565	1.45281	1.33873	1.28044	1.3003	1.5642	1.27963	1.27843	1.31777	1.185	1.18523	1.22954	1.21214	1.23481	1.11716	1.33534	1.21976	1.24036	1.18967	1.21923	1.39091	1.41056	1.10702	1.31407	1.28153	1.36594	1.28635	1.50065	1.46986	1.30123	1.29201	1.18795	1.33586	1.33658	1.16967	1.2307	1.19938	1.29002	1.20448	1.34834	1.15288	1.22873	1.18073	1.05395	1.02849	1.17669	1.25642	1.12982	1.11644	1.20492	1.18987	1.23709	1.2679	1.36318	1.2545	1.15913	1.38376	1.25098	1.13785	1.23282	1.24507	1.36752	1.24753	1.38265	1.47076	1.5661	1.33337	1.43962	1.55834	1.49493	1.42068	1.32925	1.4542
revisit-10mmOut3mmIn-15s	SS01127	20xUAS-CsChrimson-mVenus-attP18	10sLED	AirLED	olfactoryArena1	Cam1	20191211T000119	6	0.203339	0.178625	0.13781	0.142466	0.14413	0.161528	0.189797	0.165615	0.145827	0.149622	0.168153	0.146998	0.156064	0.163024	0.151658	0.156266	0.15064	0.162436	0.155705	0.14596	0.114052	0.13681	0.133822	0.140686	0.157919	0.152892	0.183777	0.191176	0.171569	0.160082	0.138661	0.173529	0.179644	0.196427	0.185834	0.184314	0.190196	0.182353	0.175687	0.171569	0.17549	0.173345	0.185182	0.187255	0.132537	0.144118	0.140196	0.141176	0.138235	0.123529	0.114874	0.0902657	0.0862745	0.0901961	0.107843	0.117647	0.131373	0.139216	0.154902	0.164706	0.142056	0.128118	0.147341	0.179449	0.211673	0.238628	0.247059	0.235374	0.239277	0.245484	0.217233	0.25898	0.250354	0.231318	0.234546	0.247576	0.233536	0.246241	0.258149	0.258088	0.233233	0.255556	0.254376	0.236896	0.239729	0.242157	0.21841	0.222826	0.23583	0.229376	0.234359	0.243099	0.238154	0.214141	0.230871	0.251798	0.259041	0.261041	0.245571	0.261035	0.27071	0.240187	0.223834	0.208623	0.20591	0.225151	0.195748	0.200054	0.187189	0.183566	0.189588	0.138747	0.150186	0.13822	0.144326	0.161914	0.157792	0.144363	0.126784	0.140275	0.158091	0.156106	0.157843	0.140092	0.132671	0.153987	0.145808	0.139242	0.126925	0.118767	0.103355	0.0839645	0.0804382	0.0843137	0.0956863	0.109435
revisit-10mmOut3mmIn-15s	SS01127	20xUAS-CsChrimson-mVenus-attP18	10sLED	AirLED	olfactoryArena1	Cam0	20191211T000119	5	0.148867	0.134843	0.141505	0.127512	0.133299	0.0986932	0.0919462	0.119392	0.120156	0.117073	0.155205	0.15498	0.131976	0.0958498	0.088419	0.10336	0.126833	0.12955	0.143022	0.162066	0.128171	0.143698	0.138493	0.165334	0.195245	0.169822	0.173715	0.157169	0.170605	0.192919	0.174867	0.162847	0.157039	0.157009	0.134929	0.142253	0.183066	0.184386	0.194755	0.181454	0.165954	0.152251	0.153362	0.117886	0.109506	0.086276	0.1265	0.126316	0.0912619	0.0895238	0.0918253	0.0787747	0.0656126	0.0638735	0.0456126	0.0482213	0.0664822	0.0575266	0.0469565	0.0582609	0.0834783	0.0636881	0.0688551	0.0636133	0.0926808	0.0995583	0.102754	0.0932189	0.105119	0.126859	0.105138	0.118741	0.108012	0.130454	0.145455	0.122843	0.123356	0.134838	0.1317	0.145803	0.153427	0.142486	0.141365	0.138957	0.13836	0.158095	0.172955	0.145522	0.124167	0.125298	0.124741	0.123309	0.113092	0.115554	0.125178	0.117015	0.104616	0.0883246	0.0977037	0.0980915	0.0814153	0.0773439	0.0868722	0.0971681	0.0738735	0.102332	0.107121	0.145851	0.137273	0.133831	0.117257	0.123104	0.129342	0.136089	0.13596	0.139065	0.146526	0.150915	0.135415	0.131177	0.118696	0.1204	0.107895	0.086606	0.106511	0.108474	0.12689	0.11419	0.118923	0.116624	0.111631	0.0969566	0.0827086	0.0626365	0.0623217	0.0793687
DeltaDistanceFromCenter	SS01227	20xUAS-CsChrimson-mVenus-attP18	10sLED	AirLED	Arena2	Cam0	20191205T175610	6	0.0630314	0.0666109	0.0640801	0.0600639	0.0547992	0.0507512	0.0459482	0.0449347	0.0438265	0.04114	0.0443855	0.0442885	0.0398285	0.0354886	0.0297358	0.0217997	0.0173228	0.0201188	0.0203062	0.0195321	0.0185648	0.0172808	0.0160493	0.0134314	0.0123029	0.0083025	0.000888017	0.00272552	0.00317851	0	-0.00726406	-0.0158577	-0.022677	-0.0371204	-0.0446486	-0.0508209	-0.0587764	-0.0731088	-0.0842001	-0.088942	-0.08747	-0.0855718	-0.0745285	-0.0670124	-0.0619597	-0.0566594	-0.0554221	-0.0507659	-0.045345	-0.0469186	-0.04754	-0.0479933	-0.0502637	-0.0505431	-0.056221	-0.0597808	-0.0542388	-0.049219	-0.0429766	-0.0252265	-0.00969147	-0.0028175	0.00283515	0.0165383	0.0304144	0.0434393	0.0534638	0.0627346	0.0705777	0.0798139	0.082558	0.0823979	0.076483	0.0703487	0.0727739	0.071867	0.074637	0.0782776	0.0806726	0.0881996	0.0926382	0.0954627	0.0966291	0.0950396	0.0956509	0.0969847	0.0973281	0.0985126	0.10587	0.111267	0.109961	0.105138	0.0994064	0.0973895	0.0983293	0.0989289	0.104167	0.107891	0.107052	0.109173	0.109478	0.112205	0.111968	0.11214	0.11031	0.111502	0.112117	0.110819	0.107027	0.103652	0.101812	0.0922845	0.0938613	0.101684	0.102974	0.10018	0.101019	0.0994719	0.0960392	0.0955264	0.0927391	0.0915798	0.095783	0.101393	0.107669	0.109638	0.10975	0.109514	0.110751	0.110869	0.113412	0.111872	0.112983	0.107819	0.104027	0.0999037	0.0992355	0.100673	0.105958	0.110654	0.111925	0.112205	0.111021	0.107566	0.101297	0.0982197	0.0994319	0.093468	0.0831417	0.0776183	0.0737972	0.0700757	0.0697404	0.0690423	0.0669967	0.0630598	0.0623823	0.0638902	0.0591438	0.0562222	0.0549626	0.0554757	0.0499706	0.047032	0.0440196	0.043043	0.0399344	0.0404984	0.0454611	0.0447328	0.0414678	0.0406517	0.0406012	0.0389408	0.0338141	0.0238585	0.0186523	0.0189317	0.0218111	0.028011
DeltaDistanceFromCenter	SS01227	20xUAS-CsChrimson-mVenus-attP18	10sLED	AirLED	Arena2	Cam0	20191205T183446	6	0.0085802	0.0107222	0.0126638	0.0141558	0.0167957	0.019403	0.0243812	0.0270165	0.0278151	0.0311051	0.0311176	0.0330707	0.0379865	0.0381608	0.0369683	0.0340788	0.0274491	0.0238938	0.0251277	0.0239504	0.0192533	0.013404	0.00846347	0.00839305	0.00897052	0.00827345	0.00611552	0.0051057	0.0017436	0	-0.000763723	-0.000628942	-0.00185458	-0.0117644	-0.025585	-0.031729	-0.0342542	-0.0384135	-0.0398526	-0.0374524	-0.0436655	-0.0522807	-0.0618746	-0.07212	-0.0781841	-0.0779963	-0.077671	-0.0773273	-0.0773657	-0.0794352	-0.0838224	-0.0877766	-0.0892921	-0.0866481	-0.082321	-0.0778704	-0.075667	-0.0774782	-0.0813523	-0.0815441	-0.0804706	-0.0837946	-0.0829731	-0.0702638	-0.054656	-0.0402837	-0.0197578	-0.00420716	0.00990416	0.0231049	0.0357102	0.0433922	0.0458857	0.0437196	0.043837	0.0455809	0.0466837	0.0502378	0.0576633	0.0642169	0.0667603	0.0667384	0.0707333	0.0714628	0.0724979	0.0734328	0.0744925	0.0721004	0.0687333	0.0674365	0.0684697	0.0707543	0.0746784	0.0745723	0.0750673	0.0769338	0.070325	0.066301	0.0656544	0.0627684	0.0627352	0.0608588	0.0577503	0.0571114	0.0507619	0.0526867	0.0499835	0.0475629	0.0488427	0.0519311	0.0544736	0.052177	0.0550759	0.0611456	0.0672763	0.0698741	0.0683711	0.0669837	0.0607216	0.0528028	0.0507075	0.05102	0.0511898	0.0527593	0.049088	0.0431299	0.0382156	0.0357344	0.0356017	0.0375406	0.0375273	0.03679	0.0404916	0.0400905	0.0342143	0.0272946	0.0201578	0.0188376	0.0183503	0.0159203	0.0146403	0.0189411	0.0211588	0.0215026	0.022836	0.0231147	0.0264036	0.0317812	0.0298831	0.0239153	0.0162882	0.0148162	0.016865	0.0143648	0.0145443	0.0141067	0.0116522	0.0144437	0.0189929	0.0196494	0.0232791	0.0298092	0.0323766	0.0348746	0.0373317	0.0409494	0.0399108	0.0367294	0.0344581	0.0355168	0.0326809	0.0311385	0.0288107	0.0290031	0.0250087	0.0196361	0.016907	0.00935016	0.00100062	-0.00397039
DeltaDistanceFromCenter	SS01227	20xUAS-CsChrimson-mVenus-attP18	10sLED	AirLED	Arena2	Cam1	20191205T175610	6	-0.00115624	0.000433147	0.00097875	0.00230743	0.0025117	0.00292202	0.00632093	0.00733567	0.00884276	0.00911931	0.00613612	0.00781777	0.0106502	0.00911073	0.0104724	0.0105793	0.00946698	0.00900055	0.00884406	0.00854387	0.00818248	0.00645061	0.00378345	0.000645871	-0.000873747	-0.000416133	-0.00117971	-0.000285499	0.00077859	0	1.2001e-05	-0.00167901	-0.00712108	-0.0144388	-0.0207857	-0.0265229	-0.0343579	-0.0371278	-0.0433763	-0.0473869	-0.0475735	-0.0483922	-0.0526014	-0.0593761	-0.0611077	-0.0659751	-0.0686907	-0.0670172	-0.0668142	-0.0712236	-0.0668854	-0.0688372	-0.0753663	-0.0778016	-0.0746534	-0.0676691	-0.0613811	-0.060928	-0.0603503	-0.0575449	-0.0665243	-0.0677464	-0.0575114	-0.0457551	-0.0381562	-0.0342424	-0.0312315	-0.028478	-0.0271692	-0.0233647	-0.0325613	-0.0293114	-0.0299887	-0.0306764	-0.0276929	-0.0220856	-0.0169039	-0.0159574	-0.015382	-0.00754314	-0.00369346	-9.1904e-05	0.00496329	0.00573687	0.00738338	0.0101027	0.0121453	0.012763	0.00897721	0.0106507	0.00703471	0.0108502	0.0116512	0.0136048	0.0139181	0.0108381	0.0119084	0.0119376	0.00988752	0.00887756	0.00883586	0.00755324	0.00465166	0.00241574	0.000272036	-0.00362486	-0.0037332	-0.0052439	-0.00290165	0.000460625	0.00524979	0.00541796	0.0068196	0.0077752	0.00839073	0.00664739	0.0040632	0.000641562	-0.000436361	-0.000758693	-0.00408145	-0.00462581	-0.00232387	0.00193941	0.00690464	0.0125315	0.0178043	0.0191521	0.0190465	0.0208783	0.0192099	0.0230659	0.0229392	0.0221714	0.0222449	0.0219317	0.0191279	0.0154926	0.00825886	0.00540613	0.0102751	0.0134134	0.0123416	0.01117	0.0122813	0.0134535	0.0131423	0.0127384	0.0113736	0.00867324	0.0123496	0.0128422	0.0120235	0.0149595	0.0147923	0.0152611	0.0139518	0.0135908	0.0134	0.016859	0.015304	0.0162145	0.0121734	0.0128206	0.0146967	0.0127506	0.010034	0.00800564	0.00776056	0.00909064	0.0075871	0.00427252	0.000711078	-0.00156807	-0.003651	-0.00373609	-0.00531164	-0.00686821	-0.00651245	-0.00740162
DeltaDistanceFromCenter	SS01227	20xUAS-CsChrimson-mVenus-attP18	10sLED	AirLED	Arena2	Cam1	20191205T183446	6	-0.00266817	0.00594537	0.00916482	0.0115309	0.0192641	0.0280998	0.0354783	0.0375204	0.0376907	0.0322315	0.0283428	0.0215412	0.0092606	0.00371187	0.00817412	0.0122067	0.00344516	0.000669845	0.00242267	0.00587113	0.00620624	0.00521303	0.00664665	0.0107536	0.0138386	0.0139485	0.014415	0.00635701	0.00124599	0	0.00257578	0.00308643	-0.00647216	-0.0161467	-0.0268626	-0.0336497	-0.0400875	-0.048175	-0.0623207	-0.0772102	-0.0846595	-0.0929678	-0.100251	-0.101965	-0.0980454	-0.0908757	-0.0857809	-0.0804544	-0.0795844	-0.0764	-0.0764586	-0.0774466	-0.0760122	-0.0781823	-0.0791301	-0.0768528	-0.067201	-0.0555081	-0.0418889	-0.0365287	-0.0468562	-0.0470735	-0.0233421	0.00865307	0.0338851	0.0442115	0.0543642	0.0592154	0.0659353	0.0690991	0.0678965	0.0707993	0.0733482	0.0759002	0.0684152	0.0503957	0.0545929	0.0576504	0.0561405	0.0577387	0.0535793	0.0530042	0.0562994	0.0518064	0.0618174	0.0685147	0.0711025	0.0759485	0.0810375	0.0857133	0.0885429	0.088627	0.084746	0.0879321	0.0895661	0.0926031	0.0907599	0.0886807	0.082994	0.0817446	0.0788123	0.0757318	0.0735816	0.0744461	0.0745486	0.0715553	0.074849	0.0789326	0.0853499	0.082688	0.0813547	0.0836133	0.0845522	0.0838755	0.0701969	0.0767136	0.0736535	0.0611687	0.0665991	0.063681	0.0632634	0.0632787	0.0593129	0.0463147	0.0399784	0.0363373	0.0350732	0.0368517	0.0435391	0.0511817	0.0528502	0.0501414	0.0458564	0.0439194	0.0429299	0.0404074	0.0402325	0.0423467	0.0398695	0.036413	0.0397906	0.0387855	0.0349625	0.0304988	0.0257967	0.023356	0.0247251	0.0229612	0.0215336	0.0214814	0.0255072	0.0324585	0.0340837	0.0334054	0.0440154	0.0468058	0.0473229	0.0475438	0.0421292	0.0356142	0.037667	0.0337559	0.0338591	0.0343208	0.0372986	0.0404081	0.0434919	0.0413776	0.0403651	0.0443544	0.0409886	0.0443947	0.0506398	0.0502355	0.0425403	0.0367474	0.037425	0.0425844	0.0434469	0.042086
DeltaDistanceFromCenter	SS01227	20xUAS-CsChrimson-mVenus-attP18	10sLED	AirLED	olfactoryArena1	Cam0	20191205T175809	6	-0.00380789	-0.00185249	-0.000623052	-0.000617855	0.000421491	-0.000895401	-0.00200773	0.00320348	0.00906128	0.010253	0.00833694	0.00839265	0.0103593	0.012894	0.0122516	0.00767709	0.00402413	0.000382225	-0.0029084	-0.000270013	-0.00135735	-0.000989935	-0.00175615	-0.00290688	-0.00731799	-0.00573649	-0.00511431	-0.00527291	-0.0014288	0	0.00539335	0.00886922	0.00873586	-0.00489657	-0.0151904	-0.0251835	-0.0362642	-0.0385963	-0.0372267	-0.0427739	-0.0484201	-0.0497478	-0.0484071	-0.0528931	-0.0549655	-0.0559151	-0.0579576	-0.061725	-0.0649617	-0.0686289	-0.069743	-0.0691523	-0.0668226	-0.0669788	-0.0654384	-0.0601023	-0.0602868	-0.0658034	-0.0694753	-0.070901	-0.0702538	-0.0723504	-0.0737118	-0.0620046	-0.0418176	-0.0244377	-0.014335	-0.00718917	-0.0049812	0.00765188	0.00396578	0.00618261	0.00625092	0.0161935	0.0216186	0.0226216	0.0327414	0.0358574	0.037504	0.0431398	0.054635	0.0623992	0.0671952	0.0697348	0.0685493	0.0663161	0.0660912	0.0625389	0.0653927	0.0684388	0.0657938	0.0627579	0.0687422	0.0683663	0.0688718	0.0650219	0.0651765	0.0684891	0.0687933	0.0653185	0.0642818	0.0619052	0.0590321	0.0554871	0.057072	0.0578956	0.0583752	0.0583225	0.055008	0.0531064	0.0515153	0.0529374	0.0514555	0.0518	0.0538308	0.0541978	0.0536996	0.0526211	0.0500935	0.0487453	0.0447901	0.0520259	0.0450135	0.050144	0.0519734	0.0512731	0.0497067	0.0461456	0.0446466	0.0427444	0.043538	0.0451893	0.0426269	0.0426684	0.0421043	0.0392518	0.0381662	0.036301	0.0378812	0.0378962	0.0345714	0.0312264	0.0286892	0.0257429	0.0268131	0.0279366	0.0284813	0.0294084	0.0301655	0.0294864	0.0288856	0.0243237	0.02584	0.0220628	0.0216813	0.0230737	0.0195875	0.0233863	0.0225099	0.0226186	0.0221582	0.0228979	0.0219296	0.0214031	0.0252653	0.0243507	0.0210021	0.0205612	0.0235846	0.0239051	0.0266555	0.0298025	0.0314993	0.0297633	0.0293754	0.026747	0.0247562	0.0232168	0.0253669	0.0235916
DeltaDistanceFromCenter	SS01227	20xUAS-CsChrimson-mVenus-attP18	10sLED	AirLED	olfactoryArena1	Cam0	20191211T002423	6	0.0812092	0.0841094	0.0812153	0.0770029	0.0714179	0.0660387	0.0703988	0.0727823	0.06411	0.054976	0.0495395	0.0428613	0.0458688	0.0469609	0.0380763	0.0288843	0.0237242	0.0229218	0.0268145	0.0348775	0.0349403	0.0291236	0.0201992	0.016839	0.0138385	0.0140054	0.00557573	0.00034926	-0.000129399	0	0.00362181	0.0112929	0.0208691	0.0214292	0.0222417	0.021642	0.018816	0.0159748	0.0155168	0.0150505	0.0107248	0.0136306	0.0159993	0.013361	0.0125461	0.0176201	0.0218791	0.0221308	0.0278417	0.0339459	0.0320277	0.0346325	0.0384227	0.0378681	0.0385981	0.0398565	0.040255	0.041327	0.0431478	0.0389274	0.0368784	0.0319875	0.0291023	0.0382171	0.0492865	0.0617357	0.0712287	0.0793665	0.0842081	0.082838	0.0848792	0.0859415	0.0816001	0.0877677	0.0895406	0.0976305	0.100757	0.105817	0.100488	0.091292	0.0878514	0.0886913	0.0882064	0.0825565	0.0786077	0.0821206	0.0922056	0.101111	0.09725	0.0999437	0.0999079	0.105649	0.107161	0.107265	0.107871	0.108438	0.103244	0.113825	0.109147	0.106923	0.105005	0.106264	0.103992	0.105805	0.115477	0.121914	0.127335	0.129767	0.131326	0.134955	0.141261	0.141917	0.142599	0.141146	0.139339	0.138566	0.144504	0.145435	0.142089	0.144914	0.142745	0.13184	0.123627	0.122022	0.120855	0.117765	0.122155	0.124837	0.130567	0.135307	0.133591	0.122467	0.118293	0.115526	0.110616	0.100478	0.0972743	0.0994113	0.101765	0.106268	0.110221	0.110002	0.109718	0.108238	0.103938	0.100947	0.101375	0.0945252	0.0921963	0.0979742	0.0993167	0.0973954	0.0913994	0.0860209	0.0862799	0.0898736	0.0987242	0.0985746	0.0885611	0.0762383	0.0646154	0.0555903	0.0377228	0.0302576	0.0251621	0.0140567	0.000301375	-0.00495571	-0.00345192	-0.00425631	-0.00227397	0.00514386	0.011068	0.0161351	0.0248816	0.0287347	0.0329844	0.0380493	0.0403035	0.0389212
DeltaDistanceFromCenter	SS01227	20xUAS-CsChrimson-mVenus-attP18	10sLED	AirLED	olfactoryArena1	Cam1	20191205T175809	6	-0.016066	-0.00974155	-0.00387	-0.00378476	-0.005751	-0.00627234	-0.00623658	-0.00531407	-0.00299241	-0.00170436	-0.00242048	-0.00170645	-0.00523929	-0.00487721	-0.00565096	-0.00971652	-0.0127886	-0.016808	-0.0193412	-0.0227677	-0.0227609	-0.0189164	-0.0179984	-0.0140038	-0.00983347	-0.0079242	-0.00807628	-0.00735456	-0.00656931	0	0.00235989	0.00303112	-0.0151518	-0.0234988	-0.0273738	-0.0364072	-0.038642	-0.0368358	-0.0411959	-0.0399992	-0.0377411	-0.0402726	-0.0420348	-0.0436348	-0.0448143	-0.0465665	-0.0493669	-0.0491641	-0.0515016	-0.05671	-0.0650869	-0.0680542	-0.0687329	-0.0708789	-0.0718559	-0.0726272	-0.0744032	-0.076883	-0.0819303	-0.0878151	-0.105182	-0.108573	-0.0997659	-0.091835	-0.0795662	-0.0712082	-0.0664829	-0.0636662	-0.05935	-0.0569927	-0.0598547	-0.0422888	-0.0296796	-0.0203224	-0.0165718	-0.0174435	-0.0252339	-0.017657	-0.00938136	-0.0242059	-0.0180611	-0.016313	-0.0168217	-0.00912789	-0.00964923	-0.0105524	-0.00561575	0.000504768	0.00403212	0.0078465	0.0132679	0.0117778	0.0130171	0.0158374	0.0133987	0.010743	0.0122531	0.010959	0.00662574	0.00264672	0.00211324	-0.00228346	-0.00191709	0.00133642	0.0029497	0.00243096	0.0067633	0.00435911	0.00191017	0.00079314	-0.00391674	0.00399	0.00653272	0.00436889	0.00155201	0.00594888	0.000861545	0.00141482	-0.00148646	-0.00589027	-0.000509558	0.00305882	0.00568792	0.00634291	-0.00263557	-0.00090333	0.00167986	0.000383694	0.00204101	0.00174749	-0.00085618	0.00416279	0.00222718	0.00276409	0.00123437	-0.00118436	-0.00085239	0.00239274	0.00541893	0.00668519	0.00542598	0.00309734	0.0032281	0.00196267	0.000726573	-0.00407297	-0.00791781	-0.0119446	-0.00935576	-0.00601722	-0.00699365	-0.0068782	-0.00476334	-0.00486275	-0.00353514	-0.00740702	-0.00967459	-0.0133713	-0.020727	-0.0162481	-0.0152872	-0.0175987	-0.0117029	-0.0110658	-0.0115441	-0.0231885	-0.0219568	-0.0231596	-0.0342681	-0.0249569	-0.0273329	-0.0300019	-0.0277862	-0.0306993	-0.0359246	-0.0334556	-0.0400723	-0.0367845	-0.0453441	-0.0371229
DeltaDistanceFromCenter	SS01227	20xUAS-CsChrimson-mVenus-attP18	10sLED	AirLED	olfactoryArena1	Cam1	20191211T002423	6	-0.00526066	-0.00583968	-0.00340678	-9.2874e-05	-0.00525691	-0.00870601	-0.00771829	-0.0036365	-0.00213042	-0.00061711	-0.00342452	0.00125905	0.000511088	-0.000371972	0.00347321	0.00711903	0.00434986	0.00125488	0.00223902	0.00284025	-0.00219239	-0.00241512	-0.00119486	0.000148679	-0.000661698	0.00286126	0.00536641	-0.00020489	-0.00211671	0	0.00338415	0.00807248	0.0109445	0.0138909	0.015651	0.0184214	0.0203871	0.0198264	0.0211583	0.0210942	0.018855	0.0151787	0.014457	0.0158462	0.0151698	0.0150907	0.0129528	0.0119088	0.00944294	0.00603123	-0.00104797	-0.00933969	-0.0171654	-0.0186097	-0.0214888	-0.0221545	-0.0209111	-0.0180117	-0.0149027	-0.0108309	-0.0235442	-0.033294	-0.0345641	-0.0297102	-0.0239489	-0.0199206	-0.0197192	-0.0182236	-0.0190843	-0.018465	-0.0134297	-0.00934538	-0.00511035	0.00135391	0.00494227	0.00876292	0.0134	0.0160278	0.0148461	0.0151411	0.0177054	0.0197709	0.0216759	0.0231581	0.0241976	0.0232124	0.020268	0.0234266	0.0225269	0.0241649	0.0271597	0.0319583	0.036325	0.0374783	0.0375097	0.0368964	0.0364297	0.0370686	0.0390346	0.0419248	0.0455991	0.0460299	0.0423882	0.0428324	0.0421524	0.0423732	0.0424794	0.0468827	0.0508172	0.0483164	0.0474242	0.046189	0.0491122	0.0497692	0.0465862	0.0442986	0.0438874	0.0416407	0.0439875	0.0478429	0.050544	0.0529962	0.0509188	0.0511472	0.0528971	0.0533616	0.0522382	0.0527389	0.0538316	0.0519983	0.050039	0.041515	0.0443052	0.0390985	0.0357872	0.0318621	0.0264666	0.025413	0.0324908	0.0357174	0.0360596	0.0387083	0.0396098	0.0438907	0.0446987	0.045683	0.0452953	0.0413288	0.038322	0.0351239	0.032199	0.0298876	0.0300492	0.0310014	0.03015	0.0228065	0.01337	0.0103684	0.0095221	0.00956764	0.00594373	0.00390346	0.00330149	0.00102788	-0.000986867	0.00137602	0.00900773	0.00964359	0.00753573	0.00241579	0.00258275	0.0103298	0.0144786	0.0123391	0.0125766	0.015712	0.0151472	0.0156508	0.0152022	0.0128683
Cos(Upwind)	SS01227	20xUAS-CsChrimson-mVenus-attP18	10sLED	AirLED	Arena2	Cam0	20191205T175610	6	-0.155237	-0.134571	-0.111501	-0.10015	-0.0863065	-0.074973	-0.0698544	-0.0757695	-0.0866821	-0.0942676	-0.0751117	-0.10449	-0.0920484	-0.0628476	-0.0452401	-0.0447902	-0.0399235	-0.0228413	-0.0547544	-0.0876474	-0.0785347	-0.109927	-0.151678	-0.136323	-0.109717	-0.162218	-0.136665	-0.102654	-0.0906902	-0.0795868	-0.0857775	-0.0365958	-0.0186477	-0.0192345	-0.033631	-0.039767	-0.0497967	-0.0837409	-0.0234547	-0.00802785	0.027842	0.0114825	0.0190326	-0.016131	0.0373016	0.025443	0.0337711	0.0553735	0.0390585	-0.00363306	-0.0603993	-0.0444926	-0.0343037	-0.0373075	-0.0579713	-0.0552075	-0.0259454	-0.0451095	-0.0257261	-0.00561436	0.0205687	-0.0123453	0.0356685	0.0770437	0.0752813	0.0786124	0.0875776	0.0590934	0.0607248	0.0749111	0.0366145	0.0234652	0.00496809	-0.0436982	-0.0264557	-0.0117065	-0.0182854	-0.0252291	-0.00962497	0.0581184	0.0699829	0.0320076	0.0227029	0.0247253	0.0233123	-0.00142582	-0.010212	-0.0240421	-0.010314	-0.0238544	-0.0672592	-0.116119	-0.15421	-0.129801	-0.0296305	0.0463199	0.0318794	0.0231978	0.0150517	0.0205276	0.0120928	0.000612131	-0.0567668	-0.0112328	0.00692584	0.000687172	-0.0180902	-0.0281338	-0.102208	-0.0804548	-0.0842745	-0.137693	-0.0784548	-0.0238152	-0.0753214	-0.0602365	-0.0907057	-0.099261	-0.0826348	-0.0544918	-0.0889852	-0.122777	-0.130028	-0.0884533	-0.0790156	-0.0461735	-0.0303808	-0.0510112	-0.085687	-0.0542499	-0.0523332	-0.0600485	-0.0821727	-0.0836526	-0.106564	-0.129601	-0.0716627	-0.044391	-0.0407657	-0.0575985	-0.071964	-0.0710627	-0.0846209	-0.12775	-0.11286	-0.0755213	-0.0770523	-0.127831	-0.155395	-0.126274	-0.132246	-0.0733683	-0.0937686	-0.130612	-0.197633	-0.179535	-0.152658	-0.167319	-0.139328	-0.0880308	-0.103538	-0.138159	-0.148433	-0.150611	-0.093708	-0.129135	-0.0795899	-0.0518469	-0.0370336	-0.0736908	-0.0679337	-0.0581783	-0.0718971	-0.0871939	-0.107821	-0.124013	-0.0808943	-0.0346555	-0.0373887	0.000104674
Cos(Upwind)	SS01227	20xUAS-CsChrimson-mVenus-attP18	10sLED	AirLED	Arena2	Cam0	20191205T183446	6	-0.203841	-0.0705509	-0.0248706	-0.0707733	-0.0576226	-0.0709125	-0.0368101	-0.0525363	-0.0452745	-0.0286769	-0.0350221	-0.0614224	-0.0563778	-0.0604805	-0.0951157	-0.0715556	-0.0414122	-0.0173155	-0.0337788	-0.0699563	-0.0923246	-0.0851037	-0.0885485	-0.0981077	-0.0688035	-0.0623386	-0.0772733	-0.0736888	-0.0816582	-0.120255	-0.104323	-0.0428362	0.045076	-0.0131534	0.0146856	0.0306923	0.0483811	-0.0161361	-0.0352899	-0.0552775	-0.108389	-0.140823	-0.161721	-0.201538	-0.173255	-0.115576	-0.0753587	-0.0931522	-0.0798281	-0.106633	-0.136892	-0.142897	-0.156938	-0.149413	-0.0899644	-0.124879	-0.189589	-0.182019	-0.180134	-0.159508	-0.176522	-0.13692	-0.0740278	0.0439791	0.102419	0.157463	0.172071	0.151645	0.167948	0.164566	0.134265	0.113766	0.0582251	0.0381554	0.0392605	0.0250375	0.0222325	0.0589709	0.0760861	0.0831956	0.0798707	0.0851809	0.0995887	0.0549674	0.0403588	0.0143931	0.0459203	-0.00841129	-0.0440981	-0.044183	-0.00232529	-0.0116077	0.0148049	0.0145382	-0.0120842	-0.052294	-0.0551821	-0.0134895	0.0154553	-0.00427278	-0.0267031	-0.0816755	-0.0641481	-0.0490001	-0.0750373	-0.0624962	-0.0588444	-0.0554193	-0.0551359	-0.0178235	-0.006696	-0.0708085	-0.0477149	-0.026582	-0.0291411	-0.0915589	-0.0570467	-0.0445936	-0.081061	-0.0739718	-0.0397101	-0.0442364	-0.0291135	-0.0231215	-0.108088	-0.172496	-0.170496	-0.134864	-0.108904	-0.0873948	-0.0723735	-0.0768368	-0.0872169	-0.103376	-0.103566	-0.157278	-0.104338	-0.0501905	-0.0379174	-0.0576554	-0.0480027	-0.0616836	-0.0488798	-0.065305	-0.0747328	-0.0330684	-0.0296039	-0.0312897	-0.051158	-0.0847797	-0.140171	-0.0887076	-0.0630688	-0.10591	-0.062553	-0.0385105	-0.00564231	-0.0121739	-0.043932	-0.0357945	-0.00993636	0.00931859	-0.0236101	-0.031202	-0.0439419	-0.0386171	-0.0831842	-0.128355	-0.141615	-0.100201	-0.105352	-0.100423	-0.108057	-0.0942889	-0.068002	-0.0964372	-0.0652424	-0.123077	-0.106343	-0.100871
Cos(Upwind)	SS01227	20xUAS-CsChrimson-mVenus-attP18	10sLED	AirLED	Arena2	Cam1	20191205T175610	6	0.0108234	-0.0609524	-0.0813454	-0.123059	-0.133987	-0.107744	-0.109522	-0.116006	-0.0939253	-0.12166	-0.16677	-0.176027	-0.167429	-0.0867012	-0.0927277	-0.105519	-0.138473	-0.124715	-0.171292	-0.167092	-0.173276	-0.172578	-0.15214	-0.187342	-0.206915	-0.212454	-0.219874	-0.183351	-0.166821	-0.199361	-0.147526	-0.146616	-0.112741	-0.0818951	-0.0322511	-0.0894543	-0.096017	-0.132613	-0.112495	-0.0593473	-0.0532001	-0.029646	-0.0422807	-0.0691115	-0.0705106	-0.0947331	-0.0856557	-0.0801617	-0.109683	-0.0936275	-0.0807226	-0.0840004	-0.114101	-0.125442	-0.0979936	-0.0908936	-0.0636949	-0.0586516	-0.00845654	0.0178816	-0.000942556	0.042284	0.0821834	0.0593249	0.0507269	0.0213202	0.0114576	-0.000785799	0.00638495	-0.00796744	-0.0192361	-0.0463847	-0.077675	-0.0719537	-0.0781353	-0.0758645	-0.0458929	-0.0640125	-0.0659683	-0.0552271	-0.0381679	-0.0375125	-0.0335555	-0.0414395	-0.0471761	-0.0610352	-0.0683855	-0.0384897	-0.0219616	-0.073863	-0.0952997	-0.128397	-0.130766	-0.0963885	-0.0985432	-0.126338	-0.12824	-0.101806	-0.096342	-0.110523	-0.0979107	-0.142756	-0.157956	-0.142204	-0.131082	-0.129333	-0.0855236	-0.133986	-0.116154	-0.0728424	-0.0991267	-0.140511	-0.142164	-0.133781	-0.104877	-0.132118	-0.131435	-0.131009	-0.13788	-0.132025	-0.11825	-0.0859598	-0.0981794	-0.0880408	-0.121772	-0.121123	-0.0671789	-0.0769847	-0.0726049	-0.117104	-0.176174	-0.144554	-0.148329	-0.142684	-0.154267	-0.170188	-0.200683	-0.252647	-0.228298	-0.172119	-0.151335	-0.117587	-0.0916495	-0.112755	-0.109179	-0.124804	-0.149484	-0.152413	-0.155074	-0.176773	-0.199783	-0.183476	-0.146389	-0.150948	-0.158236	-0.157154	-0.139086	-0.119841	-0.14191	-0.137791	-0.135297	-0.124855	-0.123269	-0.101274	-0.114095	-0.127446	-0.165671	-0.166466	-0.168332	-0.13414	-0.149252	-0.161612	-0.167098	-0.153079	-0.133849	-0.106401	-0.102253	-0.122171	-0.120621	-0.110514
Cos(Upwind)	SS01227	20xUAS-CsChrimson-mVenus-attP18	10sLED	AirLED	Arena2	Cam1	20191205T183446	6	0.0390273	-0.00909342	-0.0211603	-0.0170463	-0.0156033	-0.00474552	-0.0242643	-0.00847075	-0.0321577	-0.0992591	-0.120902	-0.128321	-0.15448	-0.0590507	-0.00196693	-0.0292039	-0.0807396	-0.0539123	-0.0318994	-0.0183208	-0.113328	-0.117977	-0.089664	-0.0717129	-0.0450815	-0.123563	-0.111721	-0.0883654	-0.116787	-0.0815963	-0.0171798	0.00401357	-0.0497005	-0.0687065	-0.137018	-0.125049	-0.0771432	-0.09953	-0.16915	-0.137457	-0.141556	-0.166216	-0.136714	-0.0846503	-0.0140052	0.0319442	0.0486874	0.0523663	-0.0202826	-0.046344	-0.10007	-0.0926056	-0.052276	-0.0303085	0.00375	-0.00193195	0.0017631	-0.0277705	-0.0356352	-0.0139962	-0.0156233	0.113499	0.263018	0.288488	0.230057	0.0908216	0.100067	0.0682735	0.0253615	0.0589482	0.069039	0.0420966	0.0439205	-0.00650798	-0.0310908	-0.0312115	0.0210688	0.0456339	-0.0635177	-0.0430316	-0.0539001	-0.0228672	-0.00130297	0.00602859	-0.00488094	-0.0232242	0.000106218	-0.0536241	-0.100104	-0.0871805	-0.107311	-0.161954	-0.199518	-0.182412	-0.128958	-0.135386	-0.177769	-0.187158	-0.203655	-0.184849	-0.153276	-0.171986	-0.142251	-0.0847061	-0.1221	-0.113082	-0.0375885	-0.0475003	-0.0517553	-0.124737	-0.138901	-0.141093	-0.115994	-0.0958514	-0.0973937	-0.121716	-0.153859	-0.153423	-0.135955	-0.145449	-0.164958	-0.168952	-0.193036	-0.221982	-0.177511	-0.150688	-0.0761353	-0.0172168	0.0139633	0.0179692	-0.111013	-0.12853	-0.0893801	-0.0788752	-0.0644866	-0.114092	-0.0860742	-0.083649	-0.118779	-0.154278	-0.11404	-0.107244	-0.145986	-0.145728	-0.130908	-0.117796	-0.140201	-0.14104	-0.113378	-0.0925916	-0.0433148	-0.0291018	-0.0795195	-0.10471	-0.144551	-0.127479	-0.155747	-0.130636	-0.159849	-0.170697	-0.172385	-0.1609	-0.13137	-0.171636	-0.116759	-0.110584	-0.106212	-0.118484	-0.140531	-0.148033	-0.165377	-0.0987252	-0.0991482	-0.132987	-0.200099	-0.189298	-0.141376	-0.121961	-0.1478	-0.135501
Cos(Upwind)	SS01227	20xUAS-CsChrimson-mVenus-attP18	10sLED	AirLED	olfactoryArena1	Cam0	20191205T175809	6	0.0298217	-0.0848337	-0.108167	-0.1239	-0.150874	-0.152774	-0.156663	-0.130256	-0.138899	-0.159273	-0.183887	-0.186566	-0.166673	-0.167848	-0.162415	-0.166603	-0.197876	-0.222223	-0.213355	-0.182317	-0.189529	-0.172282	-0.150848	-0.170264	-0.188448	-0.169167	-0.143205	-0.164924	-0.170195	-0.153184	-0.14648	-0.0907696	-0.123122	-0.124714	-0.148507	-0.144632	-0.174555	-0.0981976	-0.131614	-0.183064	-0.203207	-0.15922	-0.163383	-0.175579	-0.164663	-0.183208	-0.210366	-0.15374	-0.119315	-0.135578	-0.119671	-0.0642877	-0.0452674	-0.0623962	-0.0647963	-0.0722091	-0.0911103	-0.083178	-0.070707	-0.0333889	-0.0417411	-0.0487861	-0.00503986	0.117555	0.155209	0.179223	0.190529	0.170224	0.100775	0.059159	0.0376963	0.0437542	0.0313943	-0.0131477	0.03207	0.0609642	0.0414568	-0.00938247	0.0103616	0.0409164	0.0650984	0.0377243	0.0476252	0.0127134	-0.0284574	-0.0159067	-0.0154317	0.00896896	-0.02455	-0.039545	-0.0860989	-0.0416783	-0.0495795	-0.130581	-0.103618	-0.0713329	-0.0462423	-0.0395524	-0.0349854	-0.0324186	-0.0500319	-0.04577	-0.0655424	-0.105942	-0.0892492	-0.073226	-0.0764383	-0.114838	-0.101312	-0.121708	-0.118495	-0.107571	-0.124012	-0.094477	-0.117859	-0.129757	-0.16399	-0.199874	-0.178651	-0.16888	-0.126005	-0.115291	-0.169361	-0.169356	-0.133408	-0.182234	-0.198038	-0.192725	-0.141697	-0.111393	-0.0985555	-0.0890582	-0.134118	-0.129291	-0.173091	-0.161831	-0.13335	-0.135171	-0.118642	-0.121137	-0.157411	-0.185265	-0.167599	-0.176386	-0.133876	-0.190194	-0.198181	-0.174101	-0.153659	-0.134637	-0.161548	-0.181274	-0.181565	-0.184133	-0.176598	-0.183374	-0.19965	-0.198916	-0.143956	-0.150477	-0.154641	-0.176733	-0.20715	-0.172754	-0.1273	-0.140711	-0.163824	-0.152894	-0.0817598	-0.0819082	-0.0825681	-0.0640381	-0.0965963	-0.141988	-0.129367	-0.144014	-0.140121	-0.11171	-0.097859	-0.144196
Cos(Upwind)	SS01227	20xUAS-CsChrimson-mVenus-attP18	10sLED	AirLED	olfactoryArena1	Cam0	20191211T002423	6	-0.0615056	-0.0972707	-0.163035	-0.127368	-0.128827	-0.170051	-0.20557	-0.159301	-0.179539	-0.166436	-0.136077	-0.157545	-0.137707	-0.124076	-0.184937	-0.202489	-0.159306	-0.155941	-0.0974764	-0.0662558	-0.102802	-0.103627	-0.135155	-0.115012	-0.111436	-0.0713931	-0.0717757	-0.0688632	-0.0840174	-0.0747447	-0.0373077	0.021822	0.121502	0.0584673	0.0581107	0.0488188	0.044081	0.00201564	-0.0393882	-0.0611783	-0.064324	-0.100168	-0.0747272	-0.056809	-0.0476888	-0.070838	-0.0502384	-0.0596076	-0.0617593	-0.079492	-0.108463	-0.107949	-0.121601	-0.14928	-0.143321	-0.167233	-0.137957	-0.142594	-0.126309	-0.146694	-0.12165	-0.0668082	-0.0846968	-0.0228709	0.12767	0.158784	0.150897	0.155731	0.131956	0.0918705	0.0926349	0.0850818	0.0643155	0.0964475	0.0500249	0.024243	-0.0414498	-0.043233	-0.0535407	-0.0664518	-0.0552829	-0.044503	-0.0534338	-0.0878271	-0.0910149	-0.0740928	-0.0369752	-0.0393835	-0.062919	-0.0673919	-0.0566061	-0.0334799	-0.0499892	-0.0605899	-0.0463269	-0.0268839	-0.0464617	-0.00662681	-0.0783765	-0.115624	-0.0450508	-0.0607924	-0.0640995	0.00237304	0.0282767	-0.0169315	0.00641909	0.0109183	0.0173416	0.0301772	0.0132648	-0.0375895	-0.0947928	-0.153647	-0.185437	-0.151448	-0.0767976	-0.0918591	-0.100554	-0.0263577	-0.00925725	-0.064424	-0.102433	-0.106758	-0.139901	-0.100616	-0.118267	-0.0810377	-0.0660241	-0.0854994	-0.123021	-0.121338	-0.161711	-0.179308	-0.133179	-0.129247	-0.164472	-0.162281	-0.133638	-0.0796313	-0.0907468	-0.0684061	-0.095533	-0.0972	-0.126537	-0.166862	-0.175515	-0.184674	-0.129481	-0.124925	-0.124459	-0.137762	-0.180074	-0.161666	-0.115217	-0.131645	-0.154709	-0.176703	-0.258206	-0.234204	-0.197952	-0.241524	-0.294818	-0.298623	-0.308224	-0.310203	-0.339459	-0.293491	-0.299518	-0.274695	-0.231607	-0.166727	-0.175483	-0.17114	-0.0963487	-0.0840977	-0.066941	-0.0689476	-0.0842955	-0.122941
Cos(Upwind)	SS01227	20xUAS-CsChrimson-mVenus-attP18	10sLED	AirLED	olfactoryArena1	Cam1	20191205T175809	6	-0.26414	-0.147938	-0.146003	-0.157267	-0.143518	-0.142953	-0.128391	-0.125936	-0.13393	-0.148373	-0.117568	-0.111448	-0.116064	-0.161489	-0.13725	-0.161776	-0.192802	-0.187658	-0.15263	-0.125643	-0.0698851	-0.0487922	-0.0780359	-0.0353103	-0.017209	-0.0828435	-0.125789	-0.101004	-0.0893544	-0.0951992	-0.0462368	0.0317937	-0.0134993	-0.021308	-0.0902568	-0.0725605	-0.0953629	-0.116558	-0.0852399	-0.0645058	-0.11127	-0.147515	-0.147959	-0.115204	-0.108374	-0.128282	-0.0857511	-0.103744	-0.15029	-0.214125	-0.22971	-0.20294	-0.167954	-0.180812	-0.158409	-0.127742	-0.127865	-0.150111	-0.207027	-0.257429	-0.218445	-0.137896	0.0064496	0.103022	0.0987457	0.0966937	0.0541545	0.0934188	0.0656316	0.0138859	0.0489237	0.0771619	0.0324792	0.0243376	0.00132161	0.00886084	-0.0396226	-0.0245066	0.0260225	0.020074	0.00840771	0.0243112	0.0421968	0.0208815	0.00225424	0.0229104	0.0303506	0.0331649	0.018285	0.0339078	0.0351097	-0.00759834	-0.0808811	-0.111071	-0.114333	-0.0873303	-0.0961538	-0.0916428	-0.0786189	-0.0366405	-0.059012	-0.0746547	-0.109255	-0.0797893	-0.0618333	-0.0910282	-0.0837076	-0.0380287	-0.0921464	-0.100879	-0.0904509	-0.0676603	-0.0814327	-0.0473599	0.00323061	-0.00658322	-0.0597221	-0.0858314	-0.10371	-0.12088	-0.0799876	-0.0765114	-0.0862662	-0.14044	-0.147047	-0.125811	-0.090278	-0.124078	-0.137042	-0.133038	-0.0747332	-0.103372	-0.153629	-0.166588	-0.127041	-0.120296	-0.123524	-0.102375	-0.0595965	-0.0495345	-0.0766005	-0.0829663	-0.0827696	-0.098182	-0.0944485	-0.110678	-0.116362	-0.122508	-0.0505169	-0.0349657	-0.042554	-0.0462294	-0.0642358	-0.0674188	-0.0791651	-0.0860959	-0.130605	-0.142113	-0.152787	-0.114396	-0.128275	-0.127593	-0.138893	-0.154908	-0.167785	-0.169364	-0.195992	-0.191795	-0.176026	-0.153566	-0.124751	-0.0833581	-0.0898089	-0.109608	-0.0963951	-0.147553	-0.155862	-0.106079	-0.112261	-0.0751415
Cos(Upwind)	SS01227	20xUAS-CsChrimson-mVenus-attP18	10sLED	AirLED	olfactoryArena1	Cam1	20191211T002423	6	-0.292863	-0.212028	-0.143858	-0.140832	-0.169935	-0.167008	-0.190559	-0.190904	-0.20685	-0.212613	-0.21133	-0.176763	-0.109932	-0.0441151	-0.0596638	-0.105652	-0.144619	-0.11753	-0.0739882	-0.0636397	-0.0919787	-0.11042	-0.146889	-0.0928771	-0.0600752	-0.0677415	-0.0898897	-0.106199	-0.0668101	-0.0689738	0.02436	0.130199	0.149782	0.107704	0.0706288	0.0724934	0.0514955	0.0143313	0.0171452	-0.00721201	-0.0568689	-0.0970545	-0.0988294	-0.0646147	-0.0792174	-0.0997585	-0.101782	-0.0855594	-0.0826324	-0.114884	-0.150754	-0.159746	-0.149684	-0.158629	-0.137017	-0.115678	-0.112009	-0.133257	-0.125117	-0.113644	-0.156639	-0.18183	-0.143174	-0.0744972	-0.0408481	0.0130685	0.0469896	0.0220559	-0.0602193	-0.0899521	-0.0728602	-0.0948364	-0.0616614	-0.0375537	-0.106764	-0.118825	-0.146315	-0.156045	-0.125862	-0.0946773	-0.014621	0.0161447	0.0132153	-0.0128396	0.0101503	0.00341712	-0.0290295	-0.0194736	-0.00631874	-0.0174214	-0.025321	-0.00712952	0.0218274	0.0199511	0.0303522	0.0106233	-0.0224821	-0.0316548	0.0138637	0.0586135	0.0541093	0.0217512	-0.025208	0.00639721	-0.0521669	-0.0109247	0.0385025	0.0295387	0.0368287	0.0329686	0.0150434	-0.0190169	-0.000598166	-0.0293172	-0.0408723	-0.00209595	0.0127102	-0.0124825	0.0235554	0.0533189	0.0484266	0.0371053	0.0156959	0.00203968	0.017048	0.0158793	-0.0674309	-0.0744935	-0.0472507	-0.0631919	-0.0554326	-0.102741	-0.160113	-0.149774	-0.148291	-0.168443	-0.167132	-0.1424	-0.0720938	-0.113789	-0.112338	-0.0607754	-0.079819	-0.0359339	-0.0169979	-0.0563496	-0.0973709	-0.064799	-0.072068	-0.0727547	-0.0580812	-0.0255475	-0.0725619	-0.0121122	-0.0162637	-0.0497899	-0.0986663	-0.118183	-0.0932332	-0.0642239	-0.117921	-0.126783	-0.118609	-0.125482	-0.166017	-0.110264	-0.0577711	-0.0917599	-0.129096	-0.103109	-0.0634819	-0.0294218	-0.0932688	-0.0824467	-0.0778654	-0.0482665	-0.103007	-0.105847	-0.105359	-0.164895
DeltaAnglefroPreviousFrame	SS01227	20xUAS-CsChrimson-mVenus-attP18	10sLED	AirLED	Arena2	Cam0	20191205T175610	6	117.216	118.171	102.273	111.582	100.097	117.423	118.856	126.956	116.999	130.46	104.96	101.489	102.117	119.433	108.218	124.344	107.407	91.1244	103.107	97.1086	90.3185	98.2521	103.984	116.231	104.107	101.595	114.61	111.537	102.058	98.1684	107.17	176.255	209.828	159.727	169.798	165.297	135.333	132.821	129.804	119.746	115.343	105.75	114.744	112.422	119.9	114.716	107.966	115.665	109.957	119.483	113.206	114.32	104.135	97.0882	112.127	116.083	110.257	114.285	111.82	105.6	108.775	121.691	106.874	108.466	112.303	108.834	108.611	117.801	111.74	112.128	101.988	104.009	119.544	112.971	111.888	112.315	114.665	115.557	113.584	98.3035	101.48	109.1	122.197	118.286	116.468	114.816	102.687	112.694	110	116.148	100.675	104.089	109.973	115.206	123.479	121.802	106.898	108.035	113.648	100.672	108.092	119.745	126.393	123.821	122.613	123.229	116.197	125.025	119.64	121	107.338	112.334	114.721	110.604	102.173	109.704	115.807	104.784	118.328	110.413	101.034	107.469	108.115	101.451	110.992	116.768	112.394	99.3297	97.728	104.63	107.949	112.509	112.518	117.005	110.374	105.189	109.6	105.945	105.42	102.769	100.326	110.796	107.42	112.581	102.746	109.675	104.484	108.28	99.9483	103.802	110.601	99.1679	119.502	105.534	100.879	109.282	105.219	102.433	93.1491	99.6369	100.031	99.2835	97.4534	97.0455	97.5802	97.3958	107.287	102.338	103.728	98.6589	103.642	93.5583	100.679	101.898	100.768	108.52	107.746	110.855	106.973	109.473
DeltaAnglefroPreviousFrame	SS01227	20xUAS-CsChrimson-mVenus-attP18	10sLED	AirLED	Arena2	Cam0	20191205T183446	6	114.955	119.225	110.239	106.319	115.383	116.745	106.261	104.096	109.734	93.3009	100.563	104.061	108.941	111.008	117.938	115.735	119.117	116.205	111.855	109.131	113.539	113.172	114.162	113.18	111.324	115.47	113.489	104.366	106.216	119.462	106.052	209.919	209.473	176.166	170.702	129.845	118.017	119.794	114.559	101.244	110.397	107.663	99.2176	92.1795	108.819	100.11	96.5373	91.6213	90.438	80.043	83.8722	101.42	103.386	92.4139	101.059	95.8687	98.4609	93.2395	88.7206	88.1953	85.0887	122.24	112.931	119.329	112.176	112.077	113.63	105.952	112.614	111.098	116.032	110.897	107.337	120.597	112.996	114.101	121.541	108.903	105.248	116.603	123.94	120.53	109.412	118.392	123.134	109.842	126.626	118.885	119.281	127.595	116.593	115.42	114.875	118.621	120.174	126.66	119.445	129.363	117.6	126.266	110.553	116.488	126.881	120.262	114.853	121.777	122.945	118.56	114.344	119.875	114.389	128.065	118.063	114.58	126.785	124.986	116.211	120.994	126.541	120.802	117.396	116.196	118.324	112.342	116.168	108.35	104.738	106.525	109.342	113.765	110.999	104.984	102.153	105.584	105.47	99.5246	107.766	119.174	113.827	117.87	110.327	108.138	109.715	113.43	113.124	107.006	119.034	118.666	107.178	116.194	123.389	111.131	105.814	101.521	104.897	116.023	122.537	125.023	109.664	113.803	120.615	98.3337	117.706	113.619	114.186	122.834	104.866	115.773	112.169	112.733	111.165	119.78	113.437	115.024	121.659	111.193	130.692	126.854	108.154	110.355
DeltaAnglefroPreviousFrame	SS01227	20xUAS-CsChrimson-mVenus-attP18	10sLED	AirLED	Arena2	Cam1	20191205T175610	6	99.7998	97.4721	93.7199	97.5155	98.7431	100.085	98.8309	80.6795	94.2588	83.4913	105.506	92.7057	100.689	101.783	90.7213	87.5679	97.2195	100.527	94.1675	95.486	99.7829	108.453	109.315	102.361	96.7318	91.088	88.8399	96.4119	90.6015	75.7464	138.535	145.556	131.51	144.553	137.932	122.708	121.906	118.525	128.259	122.499	109.534	106.389	96.1789	102.529	107.17	105.168	110.207	115.113	107.166	104.144	97.4155	88.9696	92.7034	103.806	112.016	90.3241	91.4145	90.4506	100.039	90.0792	106.742	103.111	105.469	122.687	118.044	114.224	102.724	110.374	108.898	101.717	88.5466	88.0279	91.1633	90.0229	84.0968	81.3376	94.3033	98.7589	111.115	105.018	132.033	117.401	121.138	105.018	110.04	98.7554	103.977	101.949	102.93	111.155	94.3974	90.4338	100.722	86.7814	94.6274	96.6969	103.146	96.4852	101.353	96.1919	98.5488	99.5862	87.8765	98.5681	94.3243	88.0168	98.1315	103.282	97.4569	84.3727	98.9493	90.7396	90.7097	103.996	107.689	89.3853	95.8938	90.5383	98.0469	95.6459	109.828	113.541	114.72	108.597	111.104	124.68	117.235	129.601	120.069	118.953	102.473	87.2565	97.9374	95.8476	86.9082	105.32	108.517	104.323	110.47	97.7977	91.1286	101.609	110.632	118.614	94.9192	81.7359	88.0697	94.5361	102.261	107.539	109.075	92.8275	83.8918	79.8464	89.7065	93.061	87.6241	84.1413	93.8869	98.3086	82.3337	85.4638	81.5211	88.0289	88.6061	77.4449	88.6439	86.8097	89.4722	87.3168	84.5538	96.3672	95.083	85.0954	84.1844	79.1416	84.9457	84.993	92.6282	85.56
DeltaAnglefroPreviousFrame	SS01227	20xUAS-CsChrimson-mVenus-attP18	10sLED	AirLED	Arena2	Cam1	20191205T183446	6	97.6374	98.1475	112	106.66	104.92	96.6008	100.096	107.191	106.049	119.787	135.532	90.4312	108.758	106.963	107.686	109.012	92.3698	94.1345	89.3222	97.4943	97.526	96.9551	94.6915	96.4785	106.13	97.3576	102.441	117.848	105.844	100.508	217.853	203.999	187.073	161.118	133.85	110.511	111.745	95.4909	93.9163	88.9837	86.2864	102.767	108.09	83.0054	87.6887	85.4144	93.0646	95.1993	84.3232	89.0813	87.9593	99.9935	87.3894	99.7468	97.2726	91.1586	94.5274	83.3235	101.178	81.4708	133.272	125.428	127.357	126.29	114.013	126.692	108.782	98.9763	107.782	116.999	114.873	115.67	125.026	132.193	140.797	129.066	119.342	112.773	127.055	128.064	132.883	120.812	119.091	114.552	113.321	136.272	124.131	127.933	114.105	112.588	95.4114	101.892	113.33	111.193	107.838	101.769	86.9795	114.936	116.497	98.7125	121	114.542	90.9053	111.785	106.488	121.322	109.246	102.363	100.174	97.4521	113.634	114.94	112.509	113.174	101.491	105.943	105.37	109.111	112.547	103.572	94.3958	108.104	112.345	121.596	104.503	93.4372	94.5836	86.6535	107.434	97.2763	112.068	97.6195	93.2889	84.9224	89.1272	109.529	97.0833	100.727	98.6466	107.866	100.697	90.4797	110.096	109.391	96.0098	101.282	102.506	96.2958	95.7505	102.448	92.3282	87.2912	96.9775	88.698	103.379	91.3487	81.2923	96.425	87.7967	75.9198	82.941	69.4809	94.4708	85.4816	87.4241	75.1652	98.1283	86.9052	92.068	96.5348	105.391	85.3401	81.8689	92.4956	94.9167	87.1059	79.7994	83.8229	89.4592	79.7193
DeltaAnglefroPreviousFrame	SS01227	20xUAS-CsChrimson-mVenus-attP18	10sLED	AirLED	olfactoryArena1	Cam0	20191205T175809	6	85.0152	80.2122	82.0409	82.6183	87.2586	103.909	91.1095	93.3255	87.0553	93.8013	85.6495	88.4484	87.9276	90.2744	98.0256	76.7431	90.5315	85.4804	92.3851	100.425	83.9091	98.0003	91.9126	78.1051	91.5004	85.9424	80.694	88.146	80.4909	88.8634	93.6721	166.964	189.596	176.524	150.386	123.183	113.864	118.851	106.662	92.2152	86.0942	89.2348	82.8971	94.4661	83.8457	84.1823	94.8248	91.3559	95.7449	84.9015	88.3638	99.1957	94.162	88.6342	93.2785	96.7474	89.7582	81.0813	92.1747	86.218	93.889	97.6417	102.658	107.83	107.33	105.655	105.618	110.656	104.427	108.877	110.958	100.155	101.841	107.927	98.0028	107.093	107.296	113.736	101.343	107.193	120.869	113.593	118.593	109.886	118.814	101.681	111.19	112.549	114.485	115.041	130.049	126.364	117.851	114.988	103.813	108.553	98.5793	112.098	112.091	113.844	101.765	95.3357	116.236	101.882	96.4756	88.7042	109.742	99.4646	102.469	95.4476	94.2229	97.7231	84.0465	88.8307	105.865	98.8544	93.8356	84.7933	99.5201	97.2111	88.7917	95.4479	93.2741	104.498	105.966	102.909	105.669	108.592	106.498	110.539	96.7751	97.6454	99.791	101.584	93.4061	99.251	102.184	96.5494	93.3486	89.8141	99.8894	87.9477	93.319	93.2651	83.2332	86.1303	85.3588	83.0688	88.2216	101.881	96.4184	91.7313	102.853	87.4715	93.8243	96.2927	96.5627	89.5945	98.3057	95.1422	95.0159	99.3122	93.6355	101.897	95.3422	89.5309	99.9525	93.4013	96.3086	88.2498	85.6029	86.3332	84.73	94.8958	87.2226	89.0385	91.8555	82.8779	92.3981	92.4724
DeltaAnglefroPreviousFrame	SS01227	20xUAS-CsChrimson-mVenus-attP18	10sLED	AirLED	olfactoryArena1	Cam0	20191211T002423	6	108.619	109.258	119.007	97.2511	102.622	102.69	110.546	107.119	118.555	113.204	98.9894	98.7206	101.657	105.065	102.704	93.1672	101.241	95.7488	102.695	96.5417	84.9917	90.1269	93.1507	90.5027	101.761	93.8101	92.0719	99.5744	106.519	105.182	94.1999	189.341	159.813	124.868	108.288	95.5873	84.9852	96.5373	87.6109	70.7423	75.0095	59.6829	69.4289	60.1366	61.2745	72.3117	63.7919	56.8862	60.6724	66.7591	65.9253	65.504	64.4009	72.6202	66.2227	74.4995	78.1094	66.6882	69.0558	68.555	64.0787	213.231	108.13	124.923	113.999	112.422	103.8	99.8331	108.58	108.632	109.2	102.477	106.577	110.804	127.464	114.143	97.9045	96.8864	100.502	113.949	122.217	113.925	105.375	109.642	110.355	111.257	103.897	107.357	100.95	110.591	106.199	113.833	119.738	114.817	108.094	118.741	127.154	115.386	102.365	95.1249	108.535	113.174	99.8049	118.443	99.8465	100.632	102.667	116.185	116.529	115.138	105.957	117.484	104.683	112.359	109.698	115.809	108.232	108.936	126.549	111.031	111.081	107.223	107.827	106.524	100.601	108.533	106.872	108.482	104.588	101.868	110.926	112.149	103.339	103.161	101.669	95.0347	91.6345	104.293	105.333	109.884	98.8304	106.295	121.476	105.559	104.473	106.046	97.9856	107.886	90.9353	101.62	89.5341	89.9682	88.1677	90.4914	91.8892	99.1702	83.0272	92.5369	97.5695	95.8449	94.5118	86.275	87.8902	76.797	77.6789	85.0535	82.8187	71.649	89.2196	76.2355	91.1506	72.9021	73.918	66.2283	93.7723	76.5964	74.858	86.2173	83.5553	83.4779
DeltaAnglefroPreviousFrame	SS01227	20xUAS-CsChrimson-mVenus-attP18	10sLED	AirLED	olfactoryArena1	Cam1	20191205T175809	6	103.015	93.2192	80.4199	95.2403	99.0471	90.8394	99.5679	98.943	95.3383	90.1982	113	104.061	94.7127	95.9015	101.218	101.566	97.5454	91.5662	97.0121	102.372	96.2964	93.6402	95.017	90.1829	99.5087	99.829	95.5521	101.855	97.8957	101.494	174.52	195.762	178.979	167.639	133.865	143.834	107.149	106.681	102.134	101.37	108.028	107.114	107.218	104.35	102.725	104.918	114.524	109.391	114.343	97.2571	99.4595	104.854	99.794	96.6547	103.029	96.1437	109.303	98.5635	105.247	104.325	105.258	108.092	110.846	104.028	100.027	110.046	98.4749	85.6305	87.2148	103.151	114.28	100.679	102.519	111.189	106.645	125.144	107.322	113.699	103.274	100.638	102.49	119.801	120.812	114.405	115.532	113.257	112.283	112.952	113.69	113.676	117.973	112.272	104.591	112.499	106.146	99.1433	110.731	104.117	95.0121	111.592	120.109	115.215	113.964	115.022	115.426	102.698	119.338	113.845	98.517	108.888	104.147	106.324	109.785	128.711	122.559	122.129	108.231	116.775	113.613	135.867	101.864	105.16	113.47	105.083	101.539	131.576	95.1169	109.275	99.6277	110.287	107.759	87.8395	102.822	98.2079	104.886	99.5514	111.15	92.4909	102.272	96.3135	108.565	101.209	104.3	95.672	100.937	102.652	104.25	100.288	112.057	107.012	106.706	102.863	102.499	96.418	94.9824	91.8091	107.874	96.2893	98.3496	108.976	99.21	99.8352	110.138	97.8638	87.9712	98.4312	90.0626	97.8321	94.1178	90.6816	101.44	107.39	105.336	105.653	92.9574	95.5198	99.1595	117.188	105.534	95.3372
DeltaAnglefroPreviousFrame	SS01227	20xUAS-CsChrimson-mVenus-attP18	10sLED	AirLED	olfactoryArena1	Cam1	20191211T002423	6	79.6938	94.0936	94.6025	102.197	99.98	105.966	98.6601	98.5307	102.368	109.421	105.254	98.2449	106.665	102.787	115.944	99.2336	94.6591	98.5435	113.382	106.979	123.682	111.703	107.231	124.016	101.268	109.648	105.494	114.052	102.632	98.5488	170.661	154.713	134.309	111.88	92.0755	97.9852	87.7722	81.0485	84.9837	83.6829	84.6595	76.8655	73.3581	77.1557	69.1719	71.637	83.8587	69.0422	71.1041	65.8012	73.2322	69.0559	63.4116	58.2405	67.5846	61.3601	59.4268	61.7727	69.8542	72.5065	151.197	96.3548	110.808	118.24	106.241	110.898	102.219	104.881	113.024	94.6178	101.114	106.4	91.7971	105.481	114.374	106.607	98.5732	102.159	102.783	111.148	102.924	108.876	105.004	101.46	105.831	108.235	126.088	121.116	107.076	115.84	107.608	118.436	119.518	103.901	106.198	106.881	113.877	114.434	112.349	119.296	118.401	116.201	119.093	104.99	112.343	116.2	123.609	110.105	114.382	132.851	129.396	111.245	123.624	119.404	126.082	116.654	112.191	120.609	108.713	127.102	115.481	119.643	111.651	109.077	111.404	117.01	112.503	126.417	113.037	100.493	141.676	141.106	118.503	105.64	107.802	103.946	109.572	125.809	113.354	110.447	115.831	114.627	99.6824	108.781	108.865	121.67	108.457	118.801	100.688	107.816	119.384	117.881	113.119	128.5	114.064	105.329	103.288	108.886	123.441	103.842	118.455	104.494	107.977	105.798	107.556	109.275	107.76	102.673	94.8159	100.794	111.722	108.304	112.495	114.217	115.948	119.14	112.079	125.387	98.9215	98.951
WalkingDistanceFromPreviousFrame	SS01227	20xUAS-CsChrimson-mVenus-attP18	10sLED	AirLED	Arena2	Cam0	20191205T175610	6	1.56498	1.85905	1.66052	1.80417	1.72517	1.81486	1.74289	1.67407	1.89841	1.96382	1.73115	1.75199	1.6303	1.76477	1.8472	1.87623	1.91894	1.68474	1.64976	1.60259	1.59519	1.54987	1.54513	1.70755	1.6118	1.69862	1.73836	1.68474	1.70752	1.86081	1.84298	1.87716	1.957	2.20254	2.13046	2.16009	2.2661	2.1974	2.16033	2.0471	2.01114	2.01179	1.94188	1.952	1.93964	2.10906	2.06729	2.22032	1.93377	1.97438	1.84014	1.93798	1.86171	1.82976	1.72369	1.90245	2.01772	2.05276	2.07	2.11817	2.01178	1.86068	1.63565	1.7066	1.68753	1.73559	1.64196	1.58964	1.74255	1.82918	1.83104	1.88731	1.96988	1.88202	1.61181	1.74411	1.57806	1.70886	1.7207	1.58705	1.57973	1.56531	1.56921	1.65786	1.83207	1.66756	1.60164	1.70942	1.55926	1.45505	1.58069	1.46933	1.58065	1.54641	1.61461	1.56207	1.67139	1.67168	1.48285	1.57294	1.49748	1.51524	1.50079	1.6332	1.49874	1.4772	1.51124	1.42254	1.36113	1.48063	1.5033	1.47621	1.40145	1.44504	1.3115	1.31689	1.31945	1.38489	1.43026	1.29697	1.33077	1.35787	1.49812	1.42369	1.35484	1.34312	1.31116	1.40383	1.39837	1.58095	1.38029	1.4213	1.30945	1.44197	1.48178	1.36434	1.21097	1.34437	1.25713	1.31626	1.32205	1.35399	1.24913	1.37233	1.49819	1.33955	1.36263	1.4371	1.48031	1.30334	1.37553	1.41875	1.42043	1.31184	1.34464	1.32041	1.39288	1.22369	1.23112	1.05284	1.13125	1.13763	1.38586	1.32882	1.41255	1.28035	1.49123	1.36198	1.27759	1.34949	1.35312	1.47873	1.43651	1.43002	1.44072	1.37347	1.44448	1.52753	1.39666	1.51323
WalkingDistanceFromPreviousFrame	SS01227	20xUAS-CsChrimson-mVenus-attP18	10sLED	AirLED	Arena2	Cam0	20191205T183446	6	1.39608	1.76411	1.68646	1.70739	1.58461	1.6595	1.56773	1.49384	1.59611	1.49737	1.4833	1.54161	1.51388	1.4566	1.50038	1.51536	1.56717	1.73244	1.51159	1.54418	1.57559	1.64697	1.66843	1.67642	1.71044	1.61602	1.71523	1.60812	1.6218	1.64536	1.68881	1.72541	2.02701	2.2056	2.22829	1.88213	1.71587	1.75714	1.69373	1.56526	1.50929	1.52784	1.50864	1.46573	1.42859	1.43908	1.3412	1.32011	1.29954	1.43936	1.45833	1.44946	1.55804	1.5809	1.48478	1.49287	1.35276	1.40561	1.33367	1.41881	1.52106	1.79101	1.4777	1.6555	1.87576	2.01272	1.91586	1.75611	1.69617	1.79251	1.78033	1.64801	1.68125	1.73503	1.71418	1.59573	1.63105	1.76782	1.66108	1.7426	1.82299	1.72525	1.70043	1.67495	1.72852	1.50369	1.66217	1.58923	1.52828	1.44941	1.47208	1.39707	1.39036	1.44015	1.44579	1.39907	1.38892	1.44609	1.42539	1.55794	1.43882	1.41514	1.50337	1.34296	1.48218	1.52841	1.41463	1.4287	1.44597	1.45293	1.53171	1.52141	1.46	1.5206	1.51427	1.49733	1.57166	1.72446	1.59022	1.61043	1.65708	1.5568	1.48734	1.30157	1.39598	1.2861	1.3444	1.35085	1.33872	1.34381	1.26403	1.246	1.37895	1.36852	1.395	1.38568	1.25907	1.38385	1.38482	1.49149	1.52017	1.36398	1.51922	1.48804	1.48384	1.40357	1.47603	1.51136	1.44098	1.568	1.45184	1.40474	1.43014	1.28742	1.51356	1.5348	1.48907	1.40742	1.44378	1.4911	1.56718	1.25261	1.36999	1.404	1.36094	1.42921	1.32817	1.20868	1.1916	1.24902	1.4211	1.38621	1.39489	1.43307	1.60091	1.49302	1.61264	1.60955	1.59427	1.46021
WalkingDistanceFromPreviousFrame	SS01227	20xUAS-CsChrimson-mVenus-attP18	10sLED	AirLED	Arena2	Cam1	20191205T175610	6	0.87266	0.988705	1.10379	1.03593	1.09387	1.06981	1.088	1.03207	1.11432	1.00984	1.15834	1.1117	1.13483	0.987169	0.8713	0.937948	1.00106	1.10968	0.926278	0.985009	1.06044	0.959189	0.967968	0.837971	0.860257	0.877387	1.03528	0.925017	0.993323	0.994734	1.19144	1.14837	1.31254	1.33144	1.39219	1.23651	1.41407	1.17161	1.10867	0.983121	1.20614	1.38541	1.23407	1.24814	1.26383	1.27035	1.33039	1.40095	1.44905	1.35153	1.31059	1.20318	1.27005	1.324	1.38067	1.32347	1.21153	1.23117	1.13773	1.15562	1.33749	1.30204	1.40419	1.39113	1.35302	1.30251	1.20791	1.14871	1.15563	1.12204	1.05894	0.963526	1.03221	1.1097	1.11999	1.288	1.36002	1.02815	1.04894	1.12608	1.27762	1.32671	1.31763	1.11682	1.11515	1.16542	1.27399	1.14454	1.07436	1.244	1.01719	1.07425	1.02268	0.911999	1.00199	1.21641	1.13101	1.1335	0.982266	0.931714	1.07542	1.15952	1.09158	1.06273	1.07156	1.05714	1.09918	1.07642	1.07872	0.907163	1.0924	1.15259	0.961469	1.01746	0.951354	0.961696	0.951881	0.886336	0.889992	0.989266	0.994765	1.09892	1.13949	0.982659	0.974719	1.17702	1.06858	1.13386	1.08967	0.840474	1.09673	0.954016	0.892237	0.937022	0.911895	0.909476	0.901053	0.98247	0.901811	0.899966	0.976466	1.06847	0.979827	0.804814	0.755936	0.717471	0.757546	0.751352	0.831107	1.03728	1.03414	0.886866	0.957894	0.869852	0.946967	1.06327	0.980565	0.879093	0.923586	0.91772	1.01177	0.994317	1.00256	0.90729	1.11214	0.891729	0.917576	0.975	0.954553	1.07479	0.955464	1.10869	0.989856	0.923778	1.14218	1.14472	1.0173	0.983869	1.00028	0.994756
WalkingDistanceFromPreviousFrame	SS01227	20xUAS-CsChrimson-mVenus-attP18	10sLED	AirLED	Arena2	Cam1	20191205T183446	6	1.11953	1.51673	1.36806	1.58608	1.59035	1.55696	1.64236	1.63623	1.4103	1.5812	1.44952	1.44482	1.38291	1.48981	1.41247	1.51285	1.43158	1.35437	1.24363	1.31158	1.39965	1.46771	1.57413	1.37369	1.33229	1.43661	1.70849	1.71792	1.61939	1.66935	1.77347	1.96932	1.96748	1.86993	1.96197	1.7535	1.56906	1.67536	1.74862	1.75026	1.59719	1.64083	1.82525	1.86747	1.81281	1.77403	1.71085	1.67021	1.64099	1.777	2.01304	2.04581	1.9369	1.70395	1.90823	1.98456	1.99909	1.84796	1.71736	1.52334	1.91385	1.60478	2.18156	2.21249	2.05498	1.87355	1.64523	1.42985	1.56066	1.55215	1.47301	1.39616	1.55246	1.67402	1.68101	1.71996	1.55576	1.60717	1.59561	1.59764	1.53661	1.59888	1.5131	1.3986	1.39842	1.43588	1.52822	1.3577	1.29586	1.20845	1.23304	1.28594	1.05798	1.17551	1.37203	1.19944	1.21872	1.13152	1.40925	1.30676	1.30279	1.19116	1.22819	1.27786	1.34968	1.52518	1.29266	1.41203	1.4214	1.33935	1.39778	1.33435	1.29827	1.33829	1.4354	1.33	1.3819	1.39581	1.47915	1.4545	1.67447	1.40455	1.40926	1.50152	1.25891	1.28547	1.24382	1.30891	1.2041	1.1339	1.18471	1.15805	1.15091	1.22354	1.25943	1.33441	1.33697	1.24563	1.39352	1.53998	1.41711	1.40658	1.35936	1.2972	1.25992	1.35545	1.4893	1.549	1.43123	1.42093	1.36182	1.46383	1.22669	1.17699	1.12243	1.15514	1.23365	1.24962	1.14851	1.05353	1.07516	1.0629	1.08211	1.06696	1.12757	1.19969	1.3487	1.01391	1.09365	1.10779	1.25137	1.10906	0.981875	1.08693	1.27381	1.14513	1.11158	1.07017	1.07338	1.26816
WalkingDistanceFromPreviousFrame	SS01227	20xUAS-CsChrimson-mVenus-attP18	10sLED	AirLED	olfactoryArena1	Cam0	20191205T175809	6	1.03302	1.14117	1.07586	1.06326	1.22073	1.06805	1.0502	1.06502	0.981146	1.08178	1.07452	1.05225	1.11318	1.1075	1.17323	1.06415	1.17772	1.11317	1.29871	1.274	1.12453	1.166	1.21453	1.26428	1.25534	1.26914	1.2812	1.35571	1.2246	1.2933	1.34449	1.53821	1.67643	1.98852	1.91015	1.94137	1.73305	1.68032	1.65133	1.61162	1.53283	1.42835	1.47684	1.42365	1.3777	1.33871	1.34609	1.42098	1.45167	1.38705	1.45538	1.41334	1.4018	1.45487	1.29023	1.522	1.43685	1.45348	1.517	1.33449	1.34595	1.27598	1.10548	1.53799	1.56894	1.66648	1.51595	1.51421	1.58735	1.56347	1.62351	1.43972	1.44981	1.50414	1.39549	1.50463	1.44365	1.58052	1.50041	1.61529	1.60265	1.55145	1.51516	1.48487	1.6126	1.53089	1.35288	1.54699	1.51006	1.45579	1.52872	1.48706	1.35703	1.33296	1.36175	1.44335	1.2774	1.31506	1.33897	1.48122	1.42379	1.2512	1.28293	1.32097	1.23773	1.31201	1.35874	1.28385	1.32179	1.29571	1.22384	1.32703	1.21752	1.21427	1.34172	1.26553	1.1569	1.03847	1.05673	1.09111	1.04547	1.01702	1.04803	1.33761	1.27021	1.10353	1.07748	1.14425	1.16074	1.17449	1.14355	1.12946	1.23149	1.24682	1.10663	1.17331	1.18098	1.15375	1.18039	1.12463	1.2013	1.05493	1.16474	1.16726	1.05486	1.0189	1.07314	1.04425	1.02185	1.24946	1.22417	1.2471	1.28996	1.19971	1.11982	1.18413	1.11778	1.25264	1.10459	1.25768	1.22274	1.17929	1.14792	1.16604	1.24021	1.23833	1.09463	1.15038	1.16367	1.08163	1.09687	1.11988	1.14388	1.20695	1.0628	1.08478	1.02503	1.03018	1.07827	1.17005
WalkingDistanceFromPreviousFrame	SS01227	20xUAS-CsChrimson-mVenus-attP18	10sLED	AirLED	olfactoryArena1	Cam0	20191211T002423	6	1.57051	1.85469	1.8791	1.7242	1.70151	1.79856	1.89768	1.60144	1.70836	1.72182	1.58079	1.46022	1.51939	1.63006	1.87922	1.87535	1.79621	1.91793	1.7197	1.64339	1.45707	1.59474	1.5349	1.56807	1.83558	1.8563	1.63327	1.8525	1.83854	1.89272	1.74592	2.37769	2.21487	2.33484	1.89587	1.58867	1.23429	1.17377	1.13947	0.830225	0.922241	0.845837	0.841731	0.904607	0.884191	0.79376	0.961212	0.758609	0.8095	0.802136	0.845622	0.920113	0.936348	0.982363	1.1112	1.10779	1.04775	1.09467	1.14045	1.07413	0.960839	2.79786	1.20577	1.39242	1.47128	1.6525	1.55946	1.65684	1.67721	1.58628	1.61814	1.62013	1.67849	1.57799	1.8807	1.94732	1.88884	1.72785	1.73828	1.80259	1.72104	1.62526	1.56361	1.64364	1.81626	1.6579	1.5511	1.60378	1.70456	1.80434	1.73805	1.63663	1.63913	1.69772	1.47011	1.60001	1.72412	1.75848	1.74925	1.70381	1.80878	1.75376	1.98697	1.80633	1.71645	1.77301	1.74054	1.74156	1.78683	1.69576	1.82899	1.89075	1.88539	1.63387	1.78261	1.83084	1.88759	1.73723	1.65813	1.83437	1.62647	1.64841	1.58533	1.57795	1.66191	1.67245	1.64607	1.51487	1.57661	1.72718	1.65091	1.65572	1.5607	1.52597	1.71587	1.70692	1.67121	1.55637	1.86552	1.59376	1.68112	1.82733	1.87972	1.5582	1.55967	1.57791	1.63263	1.69244	1.3591	1.49419	1.21984	1.31523	1.45109	1.47016	1.32778	1.49028	1.52756	1.53964	1.4413	1.65036	1.57215	1.39606	1.41944	1.22667	1.27579	1.47117	1.51797	1.42257	1.31284	1.34978	1.55794	1.41347	1.36294	1.32424	1.55227	1.47702	1.44153	1.40192	1.41702	1.47088
WalkingDistanceFromPreviousFrame	SS01227	20xUAS-CsChrimson-mVenus-attP18	10sLED	AirLED	olfactoryArena1	Cam1	20191205T175809	6	0.951988	1.15934	0.936897	1.01547	1.06412	0.986559	1.29689	1.15445	1.05375	1.1178	1.21491	1.23992	1.12577	1.15383	1.23916	1.18207	1.20422	1.21772	1.34173	1.30554	1.23411	1.20563	1.21273	1.26952	1.28006	1.36982	1.22953	1.37555	1.21639	1.29643	1.77405	1.88184	1.81825	1.76376	1.59988	1.50641	1.42828	1.44818	1.35826	1.30641	1.23733	1.36603	1.45345	1.42723	1.45428	1.50999	1.69954	1.3673	1.48166	1.41505	1.39584	1.26746	1.3383	1.22514	1.21746	1.33178	1.41845	1.2899	1.34625	1.43171	1.47309	1.12487	1.2728	1.51188	1.47639	1.79193	1.52483	1.39494	1.44875	1.57084	1.43561	1.48356	1.54449	1.61003	1.39787	1.51585	1.52148	1.39122	1.30811	1.44122	1.43815	1.41614	1.68977	1.46401	1.75907	1.53522	1.5443	1.62386	1.65694	1.63229	1.65808	1.32394	1.31504	1.27133	1.33486	1.20913	1.47426	1.23338	1.12106	1.35938	1.22595	1.23173	1.38238	1.35308	1.33988	1.49478	1.36486	1.26874	1.23319	1.42329	1.65406	1.40288	1.32769	1.41016	1.29486	1.31423	1.23382	1.49255	1.36258	1.45039	1.20105	1.24956	1.22667	1.10073	1.13972	1.15918	1.05576	1.01982	0.976876	1.03623	1.16766	1.08465	1.18302	1.25824	1.14424	1.26926	0.974183	0.99216	1.07351	1.05659	1.14071	0.963598	1.03752	1.18326	1.29458	1.1983	1.11494	1.20028	1.22563	1.29385	1.25332	1.06146	1.16334	1.05383	1.07786	1.0181	1.14748	1.12625	1.19831	1.31602	1.11615	1.2241	1.10076	1.20836	1.00048	1.17687	1.00553	0.978219	1.0584	1.03911	1.09621	1.19855	1.08926	1.23242	1.0981	1.05355	1.069	1.22027	1.12266	1.07491
WalkingDistanceFromPreviousFrame	SS01227	20xUAS-CsChrimson-mVenus-attP18	10sLED	AirLED	olfactoryArena1	Cam1	20191211T002423	6	1.30092	1.39617	1.37638	1.42901	1.5265	1.3873	1.44443	1.39481	1.42113	1.64984	1.46703	1.55697	1.57923	1.44701	1.51021	1.59395	1.70823	1.45951	1.7457	1.63483	1.63046	1.54345	1.62021	1.8224	1.61559	1.72138	1.56049	1.52038	1.54428	1.49467	2.07815	1.83996	1.9263	1.54823	1.29805	1.16805	1.06936	0.970314	0.882958	0.897314	0.891723	0.845554	0.843269	0.840889	0.795989	0.732475	0.846312	0.790313	0.792079	0.766177	0.762587	0.855929	0.793188	0.749263	0.718501	0.702959	0.713145	0.819788	0.921932	0.993377	2.0031	1.06289	1.0981	1.46007	1.40078	1.20113	1.14637	1.29013	1.39229	1.25976	1.34329	1.50343	1.3967	1.4909	1.46766	1.36355	1.4729	1.45237	1.4469	1.36047	1.32326	1.42636	1.35868	1.3466	1.26519	1.54012	1.66609	1.63326	1.55218	1.61903	1.55557	1.44257	1.46667	1.6274	1.69622	1.66423	1.41597	1.63727	1.35402	1.49209	1.57193	1.50829	1.45637	1.38628	1.5905	1.49205	1.72557	1.46686	1.64537	1.54836	1.53761	1.37762	1.46048	1.47992	1.57095	1.58399	1.53984	1.57102	1.5681	1.4724	1.51163	1.52702	1.51273	1.57654	1.5451	1.4247	1.5751	1.69406	1.55056	1.40655	1.53015	1.60253	1.36871	1.35469	1.2927	1.30478	1.33159	1.57291	1.42057	1.56138	1.43722	1.55956	1.57275	1.521	1.58269	1.64512	1.55373	1.59935	1.4259	1.50218	1.58745	1.58449	1.39331	1.56806	1.63415	1.53215	1.49338	1.22457	1.4156	1.60992	1.60239	1.42067	1.51201	1.5605	1.49353	1.49234	1.60876	1.48346	1.69877	1.61187	1.48741	1.51823	1.52984	1.45859	1.66425	1.73606	1.61817	1.52699	1.31489	1.39759
revisit-10mmOut3mmIn-15s	SS01227	20xUAS-CsChrimson-mVenus-attP18	10sLED	AirLED	Arena2	Cam0	20191205T175610	6	0.112144	0.108531	0.119213	0.0991487	0.112009	0.137846	0.139417	0.101766	0.134741	0.162103	0.159914	0.155762	0.176611	0.176952	0.182783	0.201204	0.212101	0.230936	0.242157	0.251053	0.258989	0.276986	0.278256	0.266444	0.257574	0.281196	0.300699	0.280609	0.307336	0.270795	0.250735	0.264698	0.256929	0.267796	0.270434	0.242864	0.266204	0.2541	0.237797	0.215153	0.202331	0.193384	0.132915	0.141463	0.146021	0.114927	0.11577	0.0936364	0.0961149	0.0870814	0.0638402	0.0780852	0.0674337	0.0563507	0.067221	0.0894146	0.106549	0.127505	0.124291	0.149011	0.132149	0.127421	0.14436	0.179239	0.203133	0.227523	0.231232	0.231551	0.227918	0.219377	0.184809	0.209854	0.232279	0.229677	0.210856	0.200963	0.186273	0.175198	0.214557	0.202781	0.192684	0.198882	0.201645	0.195174	0.171461	0.161216	0.154513	0.162657	0.186705	0.196454	0.218533	0.243794	0.237397	0.203552	0.194072	0.187474	0.181214	0.192848	0.200806	0.230656	0.2199	0.221893	0.219654	0.203016	0.189181	0.18627	0.162957	0.161547	0.186452	0.164443	0.16935	0.174036	0.171996	0.201845	0.19305	0.197182	0.191046	0.209732	0.201692	0.220075	0.216538	0.227634	0.228434	0.223418	0.247621	0.250555	0.219204	0.205776	0.214742	0.181465	0.174823	0.17996	0.163014	0.162923	0.177268	0.16807
revisit-10mmOut3mmIn-15s	SS01227	20xUAS-CsChrimson-mVenus-attP18	10sLED	AirLED	Arena2	Cam0	20191205T183446	6	0.173357	0.164164	0.149269	0.157261	0.148515	0.135965	0.136842	0.146491	0.14386	0.14386	0.153532	0.159649	0.184211	0.181009	0.166953	0.160979	0.163487	0.177286	0.19876	0.207539	0.214662	0.218421	0.215228	0.201754	0.179272	0.180136	0.212629	0.255263	0.22193	0.214912	0.191418	0.204386	0.202845	0.218421	0.172928	0.160703	0.147536	0.142105	0.136842	0.132646	0.139474	0.150877	0.157018	0.150037	0.138731	0.139474	0.147368	0.135148	0.107018	0.0825118	0.0912281	0.0991228	0.104386	0.0894737	0.0807018	0.0763158	0.0675439	0.0763158	0.0763158	0.0956372	0.0982456	0.0890049	0.0938596	0.0859649	0.0940592	0.107018	0.11145	0.133463	0.125439	0.12904	0.140537	0.151917	0.157124	0.179825	0.190472	0.175439	0.207018	0.208772	0.207324	0.217665	0.223684	0.227202	0.220863	0.190511	0.177933	0.17007	0.166057	0.161404	0.164912	0.16145	0.154386	0.142982	0.160526	0.142982	0.142105	0.162376	0.159145	0.163158	0.144735	0.145121	0.137766	0.163404	0.177193	0.182456	0.162433	0.174817	0.176316	0.169298	0.171053	0.174863	0.192982	0.176682	0.16869	0.184211	0.153797	0.158772	0.165311	0.165924	0.153192	0.124	0.0938596	0.0940556	0.124561	0.119298	0.108772	0.0929825	0.109649	0.0964912	0.0763158	0.0623735	0.0692982	0.0622807	0.076585	0.0835654	0.0959901	0.0964912
revisit-10mmOut3mmIn-15s	SS01227	20xUAS-CsChrimson-mVenus-attP18	10sLED	AirLED	Arena2	Cam1	20191205T175610	6	0.127046	0.120796	0.120726	0.128585	0.118134	0.125861	0.146377	0.141783	0.141532	0.155127	0.172569	0.159848	0.141158	0.135019	0.138127	0.145226	0.137027	0.139544	0.128603	0.10876	0.116167	0.094513	0.0946668	0.110299	0.128679	0.132091	0.111952	0.117189	0.118353	0.111281	0.106516	0.133287	0.139591	0.142656	0.147737	0.14461	0.128811	0.129538	0.133918	0.116259	0.12202	0.114316	0.12337	0.133484	0.141516	0.123467	0.132832	0.108913	0.0901963	0.0755453	0.0971697	0.109616	0.110881	0.120176	0.121546	0.152736	0.154433	0.165291	0.170467	0.167056	0.160733	0.133915	0.125211	0.129115	0.108338	0.0878715	0.105656	0.111907	0.116533	0.104555	0.110873	0.107912	0.116654	0.105742	0.104266	0.108844	0.0933268	0.0980083	0.0770106	0.0936056	0.0938775	0.0881094	0.0866372	0.0965815	0.092535	0.087807	0.0851952	0.0670929	0.0641539	0.0724569	0.0516992	0.038709	0.0528739	0.0673585	0.0639584	0.0570554	0.0649666	0.067194	0.0726215	0.091832	0.0771406	0.0733887	0.0648495	0.0806931	0.095771	0.0841529	0.095008	0.0880611	0.0650825	0.0611764	0.0655076	0.0767563	0.0768188	0.0690785	0.0794451	0.0695746	0.085134	0.0876729	0.08553	0.109304	0.130156	0.13544	0.123167	0.105147	0.0895838	0.0994713	0.106449	0.106881	0.106825	0.100723	0.0727737	0.0691467	0.0655062	0.0807081	0.0833741	0.0830507
revisit-10mmOut3mmIn-15s	SS01227	20xUAS-CsChrimson-mVenus-attP18	10sLED	AirLED	Arena2	Cam1	20191205T183446	6	0.183861	0.163407	0.16773	0.166846	0.170149	0.173505	0.177778	0.192937	0.162143	0.139365	0.149983	0.148406	0.18972	0.162015	0.16561	0.1594	0.171398	0.179229	0.171813	0.186354	0.190366	0.196484	0.179536	0.154365	0.167013	0.181166	0.162778	0.170988	0.167937	0.155397	0.138227	0.128254	0.134127	0.134884	0.145556	0.154762	0.153254	0.118316	0.104762	0.0928571	0.104127	0.0953237	0.100317	0.0911111	0.114586	0.09	0.0702721	0.0555556	0.0711111	0.0766667	0.0888889	0.101111	0.119286	0.119921	0.121396	0.0936508	0.057709	0.0632011	0.100794	0.094127	0.0848392	0.0649206	0.0922222	0.120842	0.0950766	0.082714	0.0984993	0.114846	0.137078	0.136614	0.168833	0.145246	0.141434	0.131847	0.126831	0.103427	0.0529062	0.0303151	0.0453237	0.0609487	0.062771	0.0566536	0.0684396	0.0786419	0.124723	0.131607	0.101858	0.10105	0.115928	0.126001	0.132695	0.130674	0.120499	0.137852	0.138103	0.135482	0.122389	0.127857	0.0884946	0.0784378	0.0880159	0.0719025	0.0607999	0.0646032	0.0910509	0.0642613	0.0592516	0.0622535	0.0759392	0.0963955	0.126231	0.132626	0.141245	0.150412	0.12842	0.125405	0.126769	0.134109	0.118074	0.110833	0.108721	0.113981	0.13182	0.114938	0.115411	0.100703	0.110703	0.0874603	0.0831015	0.0480416	0.0333333	0.0266667	0.0111111	0.0277778	0.0533333	0.0760563
revisit-10mmOut3mmIn-15s	SS01227	20xUAS-CsChrimson-mVenus-attP18	10sLED	AirLED	olfactoryArena1	Cam0	20191205T175809	6	0.105997	0.1105	0.123155	0.136253	0.156266	0.156282	0.145969	0.151905	0.137343	0.128572	0.1228	0.132796	0.141889	0.151713	0.138501	0.138663	0.138893	0.121959	0.129274	0.107666	0.12239	0.1314	0.135231	0.148578	0.123545	0.122759	0.129971	0.144244	0.140706	0.144903	0.131475	0.13639	0.139775	0.150162	0.164468	0.139288	0.122112	0.0927842	0.0713726	0.0736519	0.0821854	0.106714	0.124333	0.124261	0.092812	0.0743077	0.0798462	0.0845641	0.0825128	0.0930596	0.0776923	0.1016	0.108312	0.103543	0.108481	0.10459	0.0949107	0.0921493	0.0884466	0.0959615	0.0992538	0.0971478	0.0933155	0.0875412	0.0806001	0.0958571	0.10785	0.126013	0.133044	0.156067	0.140901	0.128843	0.140425	0.161005	0.155737	0.146042	0.15066	0.151417	0.147837	0.147441	0.16451	0.173588	0.148194	0.158018	0.1311	0.13266	0.114654	0.118686	0.112861	0.129938	0.132184	0.126798	0.12454	0.128208	0.121533	0.118711	0.119887	0.140324	0.157794	0.158354	0.146754	0.140268	0.179096	0.17565	0.158645	0.145433	0.113628	0.111334	0.106157	0.13049	0.130168	0.107939	0.0940908	0.0734164	0.081906	0.102638	0.102134	0.07954	0.0828999	0.0859229	0.0804299	0.0816826	0.0864804	0.0854088	0.10156	0.0806506	0.0702386	0.0718162	0.0732682	0.0696226	0.0595879	0.0536111	0.0550452	0.0672363	0.0699155	0.0686111
revisit-10mmOut3mmIn-15s	SS01227	20xUAS-CsChrimson-mVenus-attP18	10sLED	AirLED	olfactoryArena1	Cam0	20191211T002423	6	0.144605	0.160018	0.133264	0.130676	0.131111	0.113508	0.0868056	0.0886678	0.0865681	0.0777762	0.112058	0.110655	0.0996528	0.0824755	0.0988208	0.0982062	0.111934	0.117791	0.107357	0.109845	0.159829	0.151477	0.173789	0.197769	0.162646	0.159938	0.141955	0.122062	0.119097	0.105376	0.122434	0.131783	0.149464	0.131502	0.136875	0.130418	0.123333	0.0998611	0.110994	0.10291	0.0931735	0.127442	0.162639	0.170072	0.153175	0.154067	0.143502	0.132044	0.165695	0.174583	0.189401	0.159444	0.148333	0.132778	0.139236	0.150319	0.156667	0.148889	0.133025	0.125011	0.127874	0.125645	0.122986	0.117844	0.0890972	0.101806	0.11375	0.117905	0.145434	0.140055	0.148551	0.178243	0.148224	0.139344	0.153611	0.155869	0.133333	0.139437	0.162273	0.183445	0.192083	0.167318	0.179164	0.171451	0.146247	0.135708	0.137712	0.129444	0.123185	0.110069	0.111111	0.101806	0.110518	0.132559	0.133958	0.130537	0.141667	0.139931	0.141116	0.157778	0.187394	0.185311	0.181429	0.165022	0.166786	0.174753	0.174293	0.163624	0.172342	0.183378	0.184976	0.18312	0.18703	0.157628	0.160417	0.152567	0.165967	0.151526	0.158323	0.172955	0.180707	0.167808	0.175598	0.156653	0.151355	0.134671	0.143773	0.152029	0.165127	0.144341	0.114067	0.123859	0.154532	0.175742	0.195094	0.173716
revisit-10mmOut3mmIn-15s	SS01227	20xUAS-CsChrimson-mVenus-attP18	10sLED	AirLED	olfactoryArena1	Cam1	20191205T175809	6	0.101688	0.0954343	0.0939701	0.0996882	0.121739	0.138177	0.151672	0.153675	0.138896	0.119764	0.128981	0.133581	0.133397	0.131604	0.131776	0.154326	0.176681	0.183769	0.205934	0.167906	0.158715	0.163755	0.179014	0.192122	0.218174	0.22177	0.227899	0.234365	0.236744	0.207797	0.210079	0.209456	0.160405	0.151947	0.158574	0.155432	0.170331	0.213852	0.182506	0.16511	0.183579	0.20064	0.186759	0.168127	0.171153	0.195232	0.164062	0.160861	0.156657	0.164045	0.176951	0.17974	0.179526	0.175189	0.188637	0.200815	0.183615	0.173413	0.197078	0.191453	0.192449	0.217181	0.224369	0.231134	0.22562	0.237642	0.226997	0.221524	0.242746	0.239431	0.23563	0.217639	0.212338	0.217438	0.222834	0.236866	0.240425	0.23002	0.248155	0.255418	0.26641	0.274124	0.254793	0.206812	0.205653	0.17337	0.199114	0.220687	0.206299	0.206164	0.208299	0.200225	0.187066	0.224622	0.215423	0.219193	0.209216	0.207829	0.208497	0.202739	0.210954	0.20896	0.217909	0.21046	0.20726	0.19077	0.220784	0.238658	0.223495	0.226956	0.234263	0.221786	0.215667	0.210897	0.208824	0.202916	0.206662	0.197361	0.198766	0.195002	0.195894	0.20384	0.194437	0.178042	0.183549	0.162792	0.154862	0.161719	0.156594	0.144782	0.163611	0.181426	0.192415	0.208211	0.208278	0.202532
revisit-10mmOut3mmIn-15s	SS01227	20xUAS-CsChrimson-mVenus-attP18	10sLED	AirLED	olfactoryArena1	Cam1	20191211T002423	6	0.137043	0.1444	0.145772	0.143579	0.111152	0.107108	0.113358	0.102945	0.0934436	0.112125	0.0877621	0.100111	0.102328	0.106924	0.0922794	0.0802083	0.0620098	0.0583333	0.0666667	0.0785539	0.0863971	0.10625	0.110723	0.123346	0.113207	0.101501	0.104657	0.125004	0.123126	0.119474	0.0861686	0.0639706	0.0545956	0.0618873	0.0618873	0.0670386	0.0914828	0.0761029	0.0821078	0.0950368	0.0991422	0.105025	0.116483	0.12065	0.110316	0.123346	0.123775	0.121888	0.113358	0.117034	0.110773	0.0992034	0.117463	0.132966	0.133031	0.123591	0.141115	0.154779	0.131618	0.132414	0.116386	0.114093	0.102145	0.120527	0.108824	0.114951	0.109743	0.109191	0.104841	0.102328	0.103981	0.115686	0.124877	0.131985	0.132047	0.129412	0.139216	0.154718	0.158272	0.107353	0.0939951	0.0905025	0.0840074	0.0767812	0.0943015	0.132843	0.129902	0.139935	0.160478	0.143264	0.13223	0.131618	0.14951	0.167402	0.168726	0.177267	0.18989	0.211353	0.203676	0.187031	0.156679	0.118321	0.114583	0.12837	0.0942467	0.131284	0.138174	0.114216	0.104289	0.122128	0.151042	0.1644	0.158395	0.15351	0.158035	0.12451	0.117341	0.123591	0.145466	0.138298	0.128442	0.100813	0.102485	0.109779	0.116501	0.105501	0.0916925	0.096764	0.0921436	0.0928513	0.0747549	0.0763204	0.119185	0.127755	0.128884	0.125245
DeltaDistanceFromCenter	MB011C	20xUAS-CsChrimson-mVenus-attP18	10sLED	AirLED	Arena2	Cam0	20190707T105421	6	0.00131015	0.0020221	0.00254305	0.0018108	-0.00203139	-0.00282971	-0.00437669	-0.000706467	-0.000477499	-0.00229074	-0.00792339	-0.00390672	-0.00156741	0.0031763	0.00758435	0.00728191	0.00293596	-0.00162714	0.0020502	0.00420791	0.00145143	0.00317027	0.00461621	0.00644225	0.0056787	0.0019635	-0.000236029	0.00139921	0.00249939	0	-0.000692455	-0.00380206	-0.0067741	-0.00408599	-0.000637959	-0.00152982	-0.00584813	-0.0101094	-0.0135051	-0.0213156	-0.0338369	-0.0390319	-0.0463638	-0.050367	-0.055386	-0.0567576	-0.0662408	-0.0732156	-0.0779108	-0.0881704	-0.0941741	-0.0930628	-0.0932193	-0.0971344	-0.0975477	-0.0941424	-0.0864246	-0.0860168	-0.0854719	-0.0885322	-0.0830154	-0.0847739	-0.0843684	-0.0744284	-0.0612973	-0.0403748	-0.0235325	-0.0147721	-0.000876164	0.00766984	0.00691063	0.0175155	0.0252634	0.0260753	0.0299908	0.0370067	0.0435918	0.044116	0.0420139	0.0416916	0.0423018	0.0421389	0.0403042	0.0384778	0.0337633	0.0326186	0.0323305	0.0342814	0.0357301	0.0365503	0.0381971	0.0318855	0.028179	0.0319714	0.0352685	0.0393979	0.0416265	0.0482088	0.0514194	0.0467137	0.0468367	0.0446322	0.0459773	0.046477	0.0475048	0.0503639	0.0514678	0.0574105	0.0574075	0.0551837	0.0491515	0.0505779	0.0520618	0.0491143	0.0476893	0.049879	0.0483399	0.043442	0.0441563	0.0411188	0.0365737	0.0368987	0.035597	0.0373673	0.0382977	0.0433999	0.0464987	0.0474144	0.0481424	0.0486341	0.0434844	0.0440433	0.0407825	0.0382895	0.036604	0.0384158	0.0359996	0.0297937	0.0292029	0.0287229	0.0285495	0.029591	0.0317903	0.0324678	0.0307576	0.0314439	0.0335779	0.0343789	0.0378198	0.0329316	0.0370587	0.0321364	0.0335065	0.0316822	0.0284196	0.0233463	0.0210545	0.0190577	0.0163129	0.0188411	0.0162722	0.0177558	0.0189332	0.0178408	0.0163906	0.0147467	0.0138471	0.0115125	0.00659378	0.00707051	0.00755216	0.0089148	0.00819858	0.00462464	0.00574336	0.0105958	0.00900948	0.00801301	0.00965813	0.00816477
DeltaDistanceFromCenter	MB011C	20xUAS-CsChrimson-mVenus-attP18	10sLED	AirLED	Arena2	Cam0	20190707T110703	6	0.00479556	0.00598078	0.00570997	0.00640319	0.00670403	0.00900752	0.00989202	0.0114469	0.00906633	0.0064277	0.00275354	0.00103143	0.0029609	0.00540836	0.00586464	0.0051297	0.00496571	0.00645812	0.00858846	0.00913423	0.000905075	0.0026702	0.00429961	0.00728984	0.00901784	0.00676487	0.0051098	0.00253238	0.00101852	0	0.00504122	0.00899319	0.0148465	0.0133437	0.00518258	-0.00558073	-0.0120124	-0.0189519	-0.0214246	-0.0231546	-0.0214769	-0.0164307	-0.0150665	-0.0165934	-0.0203478	-0.0247147	-0.0292097	-0.0275747	-0.0285802	-0.0306756	-0.0354969	-0.0378091	-0.0397807	-0.0409643	-0.0392327	-0.0402523	-0.0422188	-0.0449603	-0.0488117	-0.0527968	-0.0659219	-0.0923933	-0.107274	-0.0999623	-0.0857893	-0.0689124	-0.0529241	-0.0432926	-0.0346364	-0.0260416	-0.0163047	-0.0103408	-0.00209215	0.00415252	0.0123121	0.0156996	0.0173244	0.0220565	0.0178366	0.0214355	0.0226136	0.0230432	0.0181627	0.0155678	0.017854	0.0130547	0.014525	0.0195596	0.0202355	0.0207665	0.0146014	0.0221207	0.0296548	0.0314625	0.0279952	0.0335591	0.0401269	0.0435988	0.0434841	0.0411708	0.0329075	0.0335855	0.0350684	0.0378582	0.03497	0.0326166	0.0324806	0.0306739	0.0307556	0.0300077	0.0275081	0.0296566	0.0294219	0.0292704	0.0306583	0.0305347	0.0299548	0.0288297	0.0271407	0.0255942	0.0265038	0.0261585	0.0246422	0.0217118	0.0257177	0.0290397	0.0290632	0.0306593	0.0323792	0.0340217	0.0342603	0.0348336	0.0354686	0.0376238	0.0346948	0.0331287	0.0311776	0.0299789	0.0279463	0.0274035	0.0249731	0.0261941	0.02481	0.023462	0.0222516	0.0187397	0.0155738	0.0109256	0.00774656	0.00920096	-2.0665e-05	0.00170567	0.00502578	0.00625168	0.00994662	0.00964362	0.00933643	0.00831911	0.00516905	0.00524556	0.00709276	0.0116198	0.0152114	0.018712	0.0210945	0.0221832	0.0226401	0.022391	0.0221467	0.0238333	0.0282412	0.0321053	0.0317576	0.0312783	0.0302259	0.0315856	0.0311549	0.0322656	0.0316778	0.0256375
DeltaDistanceFromCenter	MB011C	20xUAS-CsChrimson-mVenus-attP18	10sLED	AirLED	Arena2	Cam0	20190713T100917	6	-0.0372204	-0.0393846	-0.0387445	-0.037073	-0.0389883	-0.0424713	-0.0423307	-0.0403489	-0.0431251	-0.042359	-0.0337938	-0.0252186	-0.011642	-0.00792074	-0.00590743	-0.00585414	-0.0148351	-0.0215394	-0.0317649	-0.0363608	-0.0397369	-0.034653	-0.032567	-0.0307952	-0.0311836	-0.0277623	-0.023956	-0.0171158	-0.0066121	0	0.00775379	0.0147202	0.0145308	4.8561e-05	-0.0197048	-0.0359267	-0.0463345	-0.055537	-0.0679117	-0.0750287	-0.0874783	-0.0991379	-0.113699	-0.128672	-0.142042	-0.154016	-0.158737	-0.155793	-0.14844	-0.140915	-0.134901	-0.136038	-0.14186	-0.152779	-0.16228	-0.165517	-0.169373	-0.174222	-0.175206	-0.176728	-0.181339	-0.20996	-0.217874	-0.196429	-0.166742	-0.135256	-0.109936	-0.0807341	-0.0585284	-0.0435212	-0.0310238	-0.0260762	-0.0198006	-0.0167678	-0.0144451	-0.00226573	0.00930975	0.0160423	0.0175349	0.0208269	0.0229963	0.0239482	0.0220075	0.0150923	0.00874274	0.00283901	-0.00103819	-0.00149398	-0.00227477	-0.00571389	-0.0132669	-0.0150213	-0.0127701	-0.0115939	-0.00868077	-0.00416961	0.00608905	0.0111189	0.0156585	0.0217875	0.0215909	0.0189231	0.0202689	0.0241171	0.0247923	0.0254112	0.0262558	0.0223127	0.0184345	0.013622	0.00870987	0.00750571	0.0172627	0.0267799	0.0344694	0.0359487	0.0352763	0.0373029	0.0382591	0.0407029	0.0370768	0.0334893	0.0362385	0.0388928	0.0377102	0.0340083	0.0273797	0.0169538	0.0157961	0.0171558	0.0192683	0.0209418	0.0210096	0.0153673	0.00806112	0.00504848	0.00442521	0.0012112	0.00217415	0.00186572	-0.000471284	-0.00174951	0.00163612	0.00756697	0.00850918	0.00623044	-0.00394643	-0.0132677	-0.0196763	-0.0248945	-0.0238362	-0.0213982	-0.0202015	-0.0263409	-0.0353326	-0.0420744	-0.0395513	-0.0307748	-0.0285674	-0.0251791	-0.0243258	-0.0261705	-0.0256618	-0.0246623	-0.0241139	-0.0251565	-0.0240959	-0.0194411	-0.0144314	-0.00985893	-0.00721251	-0.00656502	-0.0118061	-0.0264656	-0.0415174	-0.0487407	-0.0543677	-0.0602031	-0.0576881	-0.0512467
DeltaDistanceFromCenter	MB011C	20xUAS-CsChrimson-mVenus-attP18	10sLED	AirLED	Arena2	Cam0	20190803T083850	6	0.0282548	0.0318169	0.0332275	0.0315549	0.0313426	0.0287281	0.0264032	0.024144	0.0201102	0.0156995	0.00990466	0.00278606	-0.003763	-0.00896443	-0.0117846	-0.0152597	-0.0202464	-0.0211804	-0.0226581	-0.0243349	-0.0245121	-0.022455	-0.0201264	-0.0180874	-0.0130926	-0.00812194	-0.00629983	-0.00529037	-0.00341167	0	0.0019828	0.0023101	0.00162228	-0.00176638	-0.00513986	-0.00696762	-0.0083071	-0.00826779	-0.0135732	-0.0233958	-0.0358145	-0.0502935	-0.065891	-0.0781313	-0.0916692	-0.101718	-0.110188	-0.120128	-0.123118	-0.120397	-0.11769	-0.112383	-0.105572	-0.100705	-0.0961771	-0.092335	-0.0890347	-0.0869122	-0.0867314	-0.0845261	-0.0831742	-0.175908	-0.203508	-0.199271	-0.19031	-0.170489	-0.147732	-0.125859	-0.106357	-0.0864573	-0.0723164	-0.0596755	-0.0471807	-0.0341607	-0.0222102	-0.00923203	0.000360367	0.0043373	0.00512666	0.00809991	0.00802905	0.00994812	0.0132737	0.0152086	0.0161222	0.0145041	0.0132623	0.0112484	0.00547456	0.00371522	0.0034263	0.00340966	0.00498984	0.00339305	0.000139787	-0.00183263	-0.00346219	-0.00702634	-0.00986948	-0.00975583	-0.00977249	-0.0068321	-0.00434961	-0.000573015	0.00321884	0.00378097	0.00616798	0.00785997	0.00677267	0.00670806	0.00600691	0.00654809	0.00666827	0.00680749	0.00538192	0.0025499	0.00249325	0.000988215	-0.00389572	-0.00986412	-0.0114979	-0.0125783	-0.0202524	-0.0246039	-0.0268001	-0.0315481	-0.0473018	-0.034358	-0.037506	-0.0402309	-0.0438782	-0.045634	-0.050263	-0.0539628	-0.0539172	-0.054079	-0.0500485	-0.046622	-0.0439558	-0.0395379	-0.0383781	-0.0378435	-0.0370691	-0.0359934	-0.0353029	-0.0346142	-0.0316488	-0.0266267	-0.0225632	-0.0213883	-0.0181718	-0.0137561	-0.0104132	-0.00959555	-0.0103046	-0.0109815	-0.0143445	-0.0191573	-0.0203567	-0.0230863	-0.0259885	-0.0283476	-0.0283186	-0.0285014	-0.0271056	-0.0270167	-0.0279343	-0.0336208	-0.0370574	-0.0378682	-0.0365917	-0.0354366	-0.0365269	-0.035595	-0.0345465	-0.035789	-0.0351093	-0.0328436	-0.0318451	-0.0312828
DeltaDistanceFromCenter	MB011C	20xUAS-CsChrimson-mVenus-attP18	10sLED	AirLED	Arena2	Cam0	20200225T134105	6	0.00242174	0.000389649	-0.00225925	-0.0044488	-0.00482512	-0.00667575	-0.00671995	-0.00776169	-0.00434849	0.00224274	0.00839287	0.0129355	0.0182813	0.0212278	0.0198392	0.0199604	0.0197165	0.0165682	0.0153844	0.0149511	0.0157003	0.0116756	0.00837961	0.00416136	-0.00149148	-0.00432614	-0.00677512	-0.00646672	-0.00293903	0	0.000901427	0.00284725	0.00414329	0.00122716	-0.00117104	-3.495e-05	0.00289122	0.000687308	0.00424202	0.00953482	0.00984773	0.00158439	-0.00153346	-0.00114994	0.00415025	0.00929938	0.0107286	0.0127681	0.0120727	0.00876138	0.00261745	-0.00192229	-0.00249084	-0.00430824	-0.00625082	-0.00574065	-0.00968321	-0.0144146	-0.0166414	-0.0215015	-0.0182345	-0.0278093	-0.0326522	-0.025661	-0.0116145	0.00412395	0.0156755	0.0237944	0.027999	0.0339641	0.0414144	0.0460908	0.0536691	0.0623927	0.0705287	0.0737504	0.0780427	0.0807355	0.0805994	0.0796847	0.0798164	0.0834905	0.0838917	0.0844693	0.0855334	0.0833777	0.0815388	0.0820081	0.0840145	0.0849262	0.0875064	0.0880422	0.0866908	0.083964	0.0825821	0.0872283	0.089497	0.0870094	0.0848473	0.0834239	0.0796073	0.0749707	0.0690093	0.0641271	0.058413	0.054828	0.0520407	0.0507766	0.0540403	0.057582	0.0594889	0.0597593	0.0616798	0.0639602	0.061103	0.0564952	0.053471	0.0506039	0.0444	0.0391691	0.0351393	0.035435	0.0369636	0.035871	0.0332348	0.0319265	0.028697	0.0271368	0.0270125	0.0270823	0.0284864	0.0265406	0.027701	0.0273702	0.0263738	0.0258564	0.0224524	0.0163236	0.0139061	0.0123881	0.00823295	0.00454124	0.00608135	0.00661352	0.00431189	0.00517188	0.00392225	0.00379081	0.00423245	0.00364816	0.000415757	-0.000809536	0.000635425	0.0016238	0.00258284	0.00168181	0.00204319	-0.00020241	-0.0029137	-0.00235306	0.0018096	0.0018735	-0.000967412	-0.00210979	-0.00734864	-0.0122723	-0.0171841	-0.020541	-0.0206315	-0.0197276	-0.0207699	-0.0197196	-0.0204862	-0.0205071	-0.0191444	-0.0171669	-0.0133838	-0.00530026	0.00066313	0.0041031
DeltaDistanceFromCenter	MB011C	20xUAS-CsChrimson-mVenus-attP18	10sLED	AirLED	Arena2	Cam1	20190707T104343	6	0.00114548	0.00906063	0.0133489	0.0128585	0.0151599	0.016753	0.0192575	0.0226487	0.0252391	0.0220507	0.0194496	0.0226463	0.0229163	0.0206131	0.0155496	0.0106143	0.00753343	0.00596684	0.00411017	0.00494924	0.00160349	-0.00260711	-0.00213435	0.00184434	0.00319824	0.00257969	-0.00202492	-0.00309957	-0.000376023	0	0.00380658	0.000639903	-0.00110291	-0.00359675	-0.0104322	-0.0147587	-0.016567	-0.0239632	-0.0373815	-0.0507176	-0.0619234	-0.0709305	-0.0800521	-0.0919978	-0.112493	-0.131788	-0.142218	-0.152629	-0.162779	-0.161385	-0.157191	-0.154927	-0.152244	-0.153002	-0.157548	-0.164289	-0.16495	-0.163657	-0.161293	-0.155385	-0.156759	-0.151245	-0.121823	-0.0799091	-0.0376297	-0.00750941	0.0203611	0.0423233	0.0490095	0.0558675	0.0613693	0.0666603	0.0707689	0.0785692	0.0854827	0.0892806	0.0917142	0.090487	0.0927411	0.0952244	0.0849919	0.0873788	0.0872231	0.087179	0.0858056	0.0898053	0.0899848	0.0904817	0.0945492	0.0943237	0.0914974	0.089722	0.0886953	0.0846275	0.0829572	0.084387	0.078963	0.0751414	0.0702278	0.066196	0.0622658	0.0573374	0.052486	0.0483408	0.0451017	0.0471632	0.0534587	0.0563294	0.0562489	0.0549749	0.0545376	0.0532971	0.0514153	0.0444204	0.0410895	0.0425315	0.0446189	0.046748	0.0449955	0.0460576	0.0537194	0.0565561	0.0557823	0.0583758	0.0587069	0.0540088	0.0483761	0.0436178	0.041688	0.0408337	0.0368293	0.0317934	0.0278668	0.026938	0.0269055	0.02472	0.0232588	0.0225796	0.022131	0.0238265	0.0259137	0.0216825	0.0186505	0.0184072	0.0183554	0.0221406	0.0249717	0.024865	0.0256138	0.0227339	0.0245225	0.0211917	0.0209547	0.0213456	0.0231954	0.0276776	0.0315962	0.0341926	0.0328151	0.0314906	0.0322023	0.0366195	0.0358925	0.0366545	0.0381622	0.0400339	0.0390787	0.0369427	0.0346903	0.03378	0.0349438	0.0345329	0.0334622	0.0307371	0.0334736	0.0402243	0.0391814	0.0413674	0.0394303	0.036548
DeltaDistanceFromCenter	MB011C	20xUAS-CsChrimson-mVenus-attP18	10sLED	AirLED	Arena2	Cam1	20190707T105421	6	-0.0281397	-0.0269448	-0.0277975	-0.0290104	-0.0282211	-0.0290459	-0.0301678	-0.0306917	-0.0309803	-0.0311259	-0.0312123	-0.0292743	-0.025722	-0.0222649	-0.0175724	-0.0145473	-0.0089216	-0.00493596	-0.00326752	-0.000748363	0.00238558	0.00471817	0.00581155	0.00508743	0.00540658	0.00482889	0.00197406	0.000889678	0.000735324	0	-0.000266684	-0.00320981	-0.00382281	-0.00474412	-0.00942192	-0.0170992	-0.0195665	-0.0243258	-0.026289	-0.0202332	-0.0241618	-0.0265582	-0.0311466	-0.0309495	-0.0307499	-0.0299325	-0.0295541	-0.0289419	-0.0314684	-0.035379	-0.0389395	-0.0423663	-0.0474766	-0.0520485	-0.0566248	-0.0585664	-0.0591177	-0.0631181	-0.0675338	-0.0730814	-0.0862988	-0.0875567	-0.0733405	-0.0434459	-0.0170931	0.00527056	0.0242236	0.0360514	0.0446291	0.0495857	0.0470047	0.0474369	0.05013	0.050642	0.0515657	0.0551365	0.056819	0.0601564	0.0621758	0.0600589	0.0593916	0.0544993	0.0544997	0.0518811	0.0539333	0.0540274	0.0532959	0.0529639	0.0556949	0.0556918	0.0540313	0.0518933	0.0523241	0.0540893	0.0553329	0.0540215	0.0526747	0.0527955	0.0510861	0.051575	0.0504183	0.0498844	0.0490936	0.0466119	0.0476302	0.0506635	0.0551793	0.0568361	0.0559391	0.0552865	0.0543297	0.0531547	0.0512324	0.0493031	0.0476372	0.0450403	0.0441698	0.0441037	0.0414789	0.0380986	0.0376103	0.0419912	0.0482075	0.049497	0.0472478	0.0467556	0.04433	0.0403992	0.0412587	0.042504	0.043364	0.0407204	0.0379723	0.0348629	0.0331839	0.0302117	0.0272001	0.0265531	0.0253042	0.0245805	0.0267651	0.0258602	0.0240708	0.0228214	0.0191812	0.017478	0.0157384	0.0135068	0.0123965	0.0116839	0.0122871	0.0143716	0.0154414	0.017743	0.0203605	0.0199011	0.0233448	0.0204436	0.0171243	0.0159243	0.0149852	0.0157353	0.0149621	0.0151957	0.0160519	0.0151152	0.0141569	0.0155963	0.0166174	0.0149704	0.0137369	0.0127754	0.01182	0.011223	0.0070938	0.00475431	0.00469796	0.00510345	0.00592431	0.0070706
DeltaDistanceFromCenter	MB011C	20xUAS-CsChrimson-mVenus-attP18	10sLED	AirLED	Arena2	Cam1	20190707T110703	6	0.00299717	0.00426052	0.00465511	0.00373375	0.00413498	0.00384156	0.00291638	0.00184004	0.00180382	0.00203435	0.00204022	0.00223975	0.00099891	0.00240483	0.00281269	0.00453727	0.00533552	0.00495056	0.00533898	0.00466752	0.00283747	0.0023277	0.00179244	0.000585375	-0.000867104	-0.00128794	0.000382397	-0.000947425	-0.000611493	0	-0.000327312	-0.0011715	-0.00287578	-0.00216421	-0.00431774	-0.00577529	-0.0060179	-0.00339529	-0.00130843	-0.00379734	-0.00784801	-0.0104209	-0.0143451	-0.0183798	-0.0216908	-0.025897	-0.0305346	-0.0329343	-0.0371695	-0.0419025	-0.0458402	-0.0481605	-0.0503962	-0.0483501	-0.0457617	-0.0446906	-0.0439375	-0.0439234	-0.0445315	-0.0442321	-0.0553063	-0.0564214	-0.0426915	-0.0233491	-0.00536833	0.00424506	0.00973914	0.0136275	0.0169	0.0214266	0.0237697	0.0250766	0.0239492	0.0258449	0.0270905	0.029309	0.0305828	0.0318119	0.0310691	0.0295641	0.0271491	0.0285169	0.0286016	0.0283241	0.0271015	0.025892	0.02607	0.028796	0.0311389	0.0322602	0.0324831	0.0278522	0.0261414	0.0246036	0.0249691	0.0257615	0.0266529	0.0250016	0.0235577	0.0228709	0.0217308	0.022477	0.0199186	0.017033	0.0181155	0.0190151	0.0194155	0.0191163	0.0179919	0.0153501	0.0138046	0.0158072	0.0172996	0.0173929	0.0161958	0.0165734	0.0162525	0.0162404	0.0164896	0.0168041	0.0169927	0.0170365	0.018879	0.0169586	0.0153663	0.0141305	0.0140424	0.014442	0.0124034	0.0109132	0.0100206	0.00979811	0.00959194	0.00907139	0.00868402	0.00744906	0.00643835	0.00592573	0.00552968	0.00400652	0.00369328	0.00379695	0.00287159	0.00229211	0.00177083	0.000158718	-0.00133992	-0.00205152	-0.0024554	-0.00369937	-0.00615564	-0.00809437	-0.0104706	-0.0121729	-0.0137258	-0.0150564	-0.0149891	-0.0136171	-0.0134634	-0.0141295	-0.0133583	-0.0117251	-0.0111044	-0.010923	-0.00967454	-0.00716288	-0.0038044	-0.0020584	-0.00128951	-6.1114e-05	0.000132889	-0.000293229	-0.000398933	-0.000646398	-0.00063575	-0.00115317	-0.00209496	-0.0029224	-0.00397198	-0.00454637
DeltaDistanceFromCenter	MB011C	20xUAS-CsChrimson-mVenus-attP18	10sLED	AirLED	Arena2	Cam1	20190803T083850	6	-0.0591441	-0.0576152	-0.0556268	-0.0519272	-0.0467126	-0.0381384	-0.0318441	-0.0275036	-0.0251829	-0.0232729	-0.0201307	-0.0168426	-0.0134229	-0.0137198	-0.0138798	-0.0137968	-0.0144038	-0.0144417	-0.0146468	-0.016078	-0.0179606	-0.0177482	-0.0178956	-0.0163291	-0.0110681	-0.0086787	-0.00165616	0.00278131	0.0028423	0	-0.00363147	-0.00542001	-0.0140855	-0.0297589	-0.050008	-0.0731421	-0.0901982	-0.10119	-0.111006	-0.117945	-0.123831	-0.131679	-0.139935	-0.151142	-0.169505	-0.184754	-0.196639	-0.200881	-0.204077	-0.203562	-0.205954	-0.20404	-0.203114	-0.209723	-0.218325	-0.226136	-0.230935	-0.22663	-0.225872	-0.231213	-0.264249	-0.278094	-0.265524	-0.234245	-0.199385	-0.163516	-0.127324	-0.0955142	-0.072942	-0.057327	-0.0535176	-0.0457066	-0.0382046	-0.0302935	-0.0235403	-0.0199996	-0.0191523	-0.0163355	-0.0145531	-0.011458	-0.0125314	-0.00900057	-0.0044512	0.00167891	0.00371892	0.000711498	0.00190578	0.00647345	0.0112809	0.0168104	0.0171693	0.0170131	0.0178636	0.0175077	0.0145423	0.0119217	0.0126934	0.0117796	0.00443935	0.00595705	0.00713145	0.00936414	0.00972868	0.00861035	0.00659314	0.0029126	0.00109014	-0.00022921	0.000788371	0.00489734	0.00417906	0.00139468	-0.00040455	-0.00243172	-0.00562907	-0.00578564	-0.00631382	-0.00857862	-0.0082264	-0.00826057	-0.00701071	-0.00343886	-0.00115558	6.1545e-05	0.00304435	0.00609718	0.00701205	0.00491829	0.00543486	0.00374831	0.00138074	0.00295404	0.00355294	0.00255773	0.00298588	0.00333997	0.000479258	-0.00233273	-0.00364203	-0.00473053	-0.00633839	-0.00678864	-0.007865	-0.00962542	-0.0118809	-0.013164	-0.0140407	-0.0166148	-0.019795	-0.0226629	-0.0254489	-0.0284197	-0.0303126	-0.0350245	-0.0367035	-0.0389087	-0.0474112	-0.0557133	-0.0621789	-0.0652866	-0.0645118	-0.0613087	-0.0579677	-0.0546988	-0.0546568	-0.0564251	-0.0566362	-0.0568044	-0.0551321	-0.049146	-0.0423132	-0.0385485	-0.0365314	-0.0336349	-0.0358474	-0.0368262	-0.0360225	-0.0374682	-0.037377	-0.0368321
DeltaDistanceFromCenter	MB011C	20xUAS-CsChrimson-mVenus-attP18	10sLED	AirLED	olfactoryArena1	Cam0	20190707T104807	6	-0.00450472	-0.00500254	-0.00408491	0.00214585	0.00322228	0.00591206	0.00675883	0.00688654	-0.00226999	0.00134348	0.00852489	0.010053	0.0108761	0.00893412	0.00676063	0.0031375	0.00192864	0.00648008	0.0122805	0.00870534	0.00953341	0.0108549	0.00922797	0.000213049	-0.00620708	-0.0118637	-0.0161231	-0.0124042	-0.00779913	0	0.0120849	0.0197359	0.0249532	0.0309084	0.0382092	0.0382371	0.0308174	0.0210832	0.00824312	-0.0169978	-0.0398701	-0.062284	-0.0780638	-0.0906035	-0.0954199	-0.100042	-0.104567	-0.112997	-0.1223	-0.116095	-0.113683	-0.126242	-0.126182	-0.127562	-0.134957	-0.138359	-0.138359	-0.144127	-0.144581	-0.145727	-0.148958	-0.155258	-0.166845	-0.152666	-0.116418	-0.0838601	-0.0633196	-0.0553801	-0.0462803	-0.0378666	-0.0249067	-0.0176749	-0.00368213	0.00946976	0.0221843	0.0271696	0.0267727	0.0269548	0.0277101	0.0346321	0.0393494	0.0413653	0.0461937	0.0489738	0.0493615	0.0579728	0.0605293	0.0565772	0.0533536	0.0527188	0.0496776	0.0456717	0.0434228	0.0476967	0.0463995	0.0487805	0.0508095	0.0571351	0.0603919	0.0562263	0.0419631	0.0364189	0.0313574	0.0309584	0.0286663	0.0211844	0.00913307	0.00673623	0.00847529	0.00973784	0.0163882	0.014737	0.0142533	0.0203985	0.0169766	0.020552	0.0247498	0.0279825	0.026999	0.0225158	0.0220727	0.0241229	0.0274284	0.0292739	0.0315533	0.0393988	0.0448605	0.0451119	0.04212	0.0362552	0.0385975	0.0435882	0.0407513	0.0371245	0.0361002	0.0371494	0.0438695	0.0415306	0.0460104	0.0498617	0.0475273	0.0398769	0.0338147	0.0282488	0.0289876	0.0280143	0.0273483	0.0265379	0.0238923	0.0225736	0.0286719	0.0336069	0.0285976	0.0206992	0.0128154	0.0114234	0.0149189	0.0157284	0.0143705	0.0167541	0.0196888	0.0261126	0.0276082	0.0293941	0.0254572	0.0184526	0.0170772	0.0190815	0.0172667	0.0178371	0.0145387	0.0116144	0.0133902	0.0210811	0.0255639	0.0246396	0.0289555	0.0332449	0.042495	0.0455928
DeltaDistanceFromCenter	MB011C	20xUAS-CsChrimson-mVenus-attP18	10sLED	AirLED	olfactoryArena1	Cam0	20190707T105742	6	-0.0156933	-0.0154055	-0.0199906	-0.0278088	-0.0315739	-0.0318043	-0.0291098	-0.0278509	-0.0237116	-0.0160156	-0.0102637	-0.0100156	-0.00918314	-0.00955154	-0.0146745	-0.0170502	-0.0194765	-0.0188961	-0.0155948	-0.0108835	0.000587075	0.0050755	0.00680265	0.00908849	0.00733597	0.00568798	0.00473465	0.000576364	-0.00110129	0	-0.00368381	-0.0016708	-0.00140347	-0.00349872	-0.016795	-0.0318487	-0.0387392	-0.0404049	-0.0400036	-0.0455402	-0.0542234	-0.0702764	-0.081402	-0.0918667	-0.0995367	-0.100935	-0.0931214	-0.092707	-0.100371	-0.101603	-0.0996787	-0.10117	-0.097651	-0.0937294	-0.0879193	-0.081792	-0.0826605	-0.0858895	-0.0853482	-0.0865189	-0.0941422	-0.101945	-0.103759	-0.0861178	-0.0629283	-0.04966	-0.0312649	-0.0223608	-0.00351187	0.0132659	0.0245437	0.0343395	0.0345435	0.0318837	0.0345695	0.0322818	0.0281178	0.0256027	0.0303962	0.0344661	0.0320678	0.033667	0.0365298	0.0381271	0.0390132	0.0405908	0.0401928	0.0410713	0.0423386	0.0440799	0.0514756	0.0572295	0.0601081	0.0608903	0.0593372	0.0566527	0.0528463	0.0535831	0.0531079	0.0514023	0.0497514	0.0444153	0.0418829	0.0453189	0.0440354	0.0406567	0.0355476	0.0306575	0.0273534	0.0296484	0.0288732	0.0313524	0.0261036	0.0211842	0.0208913	0.0196092	0.0180408	0.0154222	0.0111686	0.00347388	-0.00463801	-0.00917501	-0.00727198	-0.00219211	3.7194e-05	0.00270536	0.00508769	0.00473878	0.00263464	-0.000208994	-0.00438434	-0.00740614	-0.014178	-0.0105639	-0.00621956	-0.00563178	-0.0050202	-0.00426353	-0.00399678	-0.00125205	-0.00264077	-0.00042221	-0.00185647	-0.0017067	-0.00319329	-0.00879855	-0.010708	-0.0144283	-0.0166244	-0.0133672	-0.00939227	-0.00882657	-0.0112939	-0.0123576	-0.0156744	-0.0158598	-0.0142935	-0.0147363	-0.0146204	-0.0112667	-0.0127168	-0.0097287	-0.0122358	-0.008994	-0.0123596	-0.0128164	-0.0107394	-0.0138779	-0.0145337	-0.0117608	-0.00692665	-0.00809855	-0.0115078	-0.0165504	-0.0217958	-0.0249081	-0.0270434	-0.0329724	-0.0328687	-0.032331
DeltaDistanceFromCenter	MB011C	20xUAS-CsChrimson-mVenus-attP18	10sLED	AirLED	olfactoryArena1	Cam0	20190707T111027	6	0.00395083	0.00415441	0.00730552	0.0108365	0.0139978	0.0147211	0.0137636	0.0129695	0.0117924	0.0130174	0.0121095	0.0112868	0.0111346	0.0101912	0.00455174	0.00238525	-9.6391e-05	0.000509666	-0.000464334	-0.000925512	0.00169215	0.00405605	0.00778868	0.00854289	0.0051192	0.0026984	0.00192996	0.0007847	-0.000483036	0	0.00365446	0.00532609	0.00778256	0.00565945	0.0019729	-0.00573016	-0.0150137	-0.0222908	-0.0288042	-0.0338503	-0.0381298	-0.0430762	-0.0495393	-0.0559784	-0.0606322	-0.0638946	-0.0681311	-0.0703684	-0.0747692	-0.079185	-0.0794904	-0.0776308	-0.0795869	-0.0776641	-0.0749361	-0.0726414	-0.0702072	-0.0654967	-0.0611713	-0.0581689	-0.0576811	-0.0615395	-0.0608548	-0.05399	-0.0428648	-0.0358842	-0.029595	-0.0180245	-0.00179865	0.0119856	0.0240363	0.0301985	0.0353735	0.0402007	0.0397823	0.0353643	0.0358362	0.0360987	0.0371372	0.0373405	0.0391181	0.0407768	0.0426701	0.0437608	0.0410394	0.0392451	0.036094	0.0313072	0.0313521	0.0335105	0.0348761	0.0362291	0.0346911	0.0302279	0.0268576	0.0276748	0.0265594	0.0252784	0.0247603	0.0215318	0.0230638	0.0205368	0.0202814	0.0179623	0.0123812	0.0116281	0.0105184	0.00961984	0.00744862	0.00667085	0.00774716	0.00692702	0.00758702	0.00774925	0.00887864	0.00946995	0.0107383	0.00934188	0.00913317	0.0103874	0.0110487	0.0118003	0.012264	0.0141172	0.0140884	0.0129	0.0123392	0.0120218	0.0116943	0.0126712	0.0107114	0.00912349	0.00611514	0.00473052	0.00387735	0.00421611	0.00450107	0.00295234	0.00294437	0.00178342	-0.000504946	0.00079552	-0.000474192	-0.000867984	-0.00270947	-0.00385375	-0.00431125	-0.00360684	-0.00251959	0.000230163	0.000241503	0.00187919	0.00187536	0.0021308	3.3838e-05	-0.0035975	-0.00587573	-0.00904575	-0.0098552	-0.00662264	-0.00698231	-0.00376004	-0.0071276	-0.00796148	-0.00700971	-0.00383055	-0.00251592	-0.00384056	-0.00499801	-0.00536733	-0.00537287	-0.00358919	-0.00351375	-0.00383965	-0.00469578	-0.00257892	0.00128412	0.0041079	0.00613529	0.00503098
DeltaDistanceFromCenter	MB011C	20xUAS-CsChrimson-mVenus-attP18	10sLED	AirLED	olfactoryArena1	Cam0	20190713T101455	6	-0.0230694	-0.0208141	-0.0210518	-0.0165511	-0.0104187	-0.00579544	-0.00604293	-0.00670697	-0.00921244	-0.00973746	-0.01257	-0.00722983	-0.00163634	0.00295383	-0.00149941	-0.012487	-0.0189411	-0.0256266	-0.0213504	-0.00755276	0.000622035	0.00338218	1.443e-05	-0.0067355	-0.00664368	-0.00260038	0.00427947	0.00500662	0.00360798	0	-0.00167553	-0.00226299	-0.0101351	-0.0223831	-0.0339011	-0.0530125	-0.0671431	-0.0690223	-0.0713999	-0.076194	-0.084164	-0.0971561	-0.113835	-0.123992	-0.124735	-0.125484	-0.124435	-0.12749	-0.133041	-0.132324	-0.13771	-0.14024	-0.144552	-0.14089	-0.134191	-0.131619	-0.125904	-0.123346	-0.123878	-0.124303	-0.12771	-0.136803	-0.147137	-0.147218	-0.124026	-0.107447	-0.0869968	-0.060728	-0.0384155	-0.0257513	-0.0112494	-0.00159947	-0.00321877	0.000362592	0.00467884	0.00471685	0.0117013	0.0103941	0.00867262	0.00316252	-0.000656523	-0.00134181	-0.00310404	-0.00364064	-0.0133459	-0.0268369	-0.0294915	-0.0237772	-0.0200478	-0.018384	-0.0241593	-0.0234462	-0.0178223	-0.0146153	-0.0124128	-0.0108011	-0.0114565	-0.00609289	0.00496676	0.0114948	0.0164074	0.0193091	0.0182267	0.0158587	0.0177886	0.0166983	0.0149094	0.0176844	0.0160627	0.00883111	0.000821545	0.00164863	0.00350006	-0.000133928	-0.0032298	-0.0109826	-0.0179407	-0.0239265	-0.0257368	-0.0290459	-0.0319926	-0.0402873	-0.0418276	-0.0410465	-0.0360693	-0.0325807	-0.0320906	-0.0272315	-0.0239419	-0.0205478	-0.0150376	-0.0155444	-0.0190131	-0.0202277	-0.0231608	-0.0202136	-0.0135772	-0.0129577	-0.0120643	-0.00798479	-0.00434501	-0.00425599	-0.0105017	-0.0139061	-0.018555	-0.0166352	-0.0146014	-0.0116782	-0.0149992	-0.0194768	-0.0216677	-0.0276592	-0.0328017	-0.0328968	-0.0359353	-0.0353975	-0.0299362	-0.0282546	-0.0314931	-0.0288929	-0.0308393	-0.0394827	-0.0341195	-0.0279495	-0.0255934	-0.0286968	-0.0235112	-0.0192591	-0.0197281	-0.0224369	-0.0272271	-0.0341302	-0.0327036	-0.0324406	-0.0261557	-0.0183808	-0.013244	-0.0130799	-0.0136753	-0.0126279
DeltaDistanceFromCenter	MB011C	20xUAS-CsChrimson-mVenus-attP18	10sLED	AirLED	olfactoryArena1	Cam0	20190803T084129	6	-0.019053	-0.00360082	0.00106935	0.00522141	0.00722758	0.00505668	-0.00179143	-0.00969287	-0.0203356	-0.0271193	-0.0402572	-0.0518652	-0.0428415	-0.0352463	-0.0405367	-0.0494026	-0.0478157	-0.052288	-0.0707924	-0.064014	-0.0507089	-0.0429001	-0.0286934	-0.0154654	-0.0112915	-0.00962052	-0.00532458	-0.00700392	-0.00774709	0	0.0041933	-0.000474559	0.00643518	0.00442361	-0.00139162	-0.0104105	-0.0173074	-0.0222222	-0.0299785	-0.0283444	-0.0158174	-0.00308444	0.0083589	0.0110536	0.0090012	0.00522724	-0.00142523	-0.0166848	-0.0341529	-0.0355224	-0.0333737	-0.0395128	-0.0516882	-0.0629157	-0.0688168	-0.07868	-0.0911859	-0.108091	-0.115551	-0.111916	-0.106778	-0.114226	-0.119793	-0.103116	-0.0771056	-0.053339	-0.0279013	0.0038202	0.0236223	0.0332078	0.0415345	0.0535515	0.0659425	0.0675252	0.0692632	0.0684798	0.0731843	0.0530101	0.028195	0.0191144	0.0172009	0.00439139	0.000852977	0.00397932	0.0223824	0.0311347	0.0384082	0.0450582	0.0591003	0.0614714	0.0462835	0.042841	0.0419059	0.0472171	0.0513306	0.0559817	0.0538194	0.0656677	0.0895801	0.100748	0.103573	0.111188	0.117471	0.118909	0.112859	0.111776	0.115514	0.121987	0.130231	0.134371	0.127503	0.120249	0.120583	0.119101	0.110115	0.111788	0.110818	0.114276	0.119697	0.118904	0.122015	0.117493	0.117121	0.111761	0.102631	0.0923673	0.0847761	0.0803247	0.0760213	0.0676394	0.0607476	0.0621008	0.0552902	0.0516683	0.0518913	0.0767804	0.0815068	0.0863959	0.0996575	0.114177	0.1285	0.130166	0.126536	0.121158	0.116946	0.123559	0.117912	0.114211	0.115981	0.118789	0.120868	0.120082	0.118857	0.117472	0.107204	0.0988217	0.0925866	0.0836525	0.0717828	0.0543705	0.0428255	0.0208871	0.00504918	-0.00206643	-0.000742107	-0.00252127	-0.00762955	-0.0217118	-0.0156736	-0.0164101	-0.0082413	0.000162858	0.00776539	0.0125589	0.00688255	0.0120976	0.0204645	0.0178432	0.0173714	0.0340285
DeltaDistanceFromCenter	MB011C	20xUAS-CsChrimson-mVenus-attP18	10sLED	AirLED	olfactoryArena1	Cam0	20200225T134438	6	-0.00608012	-0.0109037	-0.0179446	-0.0213241	-0.0224208	-0.0245943	-0.022488	-0.0192581	-0.0114846	-0.00807806	-0.00693666	-0.000637342	0.0010435	0.00175191	1.1141e-05	-0.00126652	-0.00147983	-0.00156754	0.00034564	-0.00371456	-0.00385735	-0.00385075	-0.000567934	0.00335981	0.00495706	0.00839962	0.00887091	0.00696582	0.00513252	0	0.000176507	0.00186485	0.00375044	0.003576	0.00297065	0.00539768	0.00294593	-0.00733854	-0.0152677	-0.0232163	-0.0460191	-0.0562128	-0.054905	-0.047983	-0.0497072	-0.0537413	-0.0570706	-0.0576741	-0.0583437	-0.0605722	-0.0557412	-0.0527923	-0.0504407	-0.048311	-0.0489974	-0.0432642	-0.0403791	-0.0450368	-0.0519802	-0.0573862	-0.0614678	-0.0707871	-0.0757801	-0.0724366	-0.0626599	-0.0416806	-0.0247987	-0.0141515	-0.00892669	-0.00177763	-0.00388219	-0.00094373	0.00373056	0.00874415	0.0124554	0.0148624	0.0165792	0.0211107	0.0201668	0.0188413	0.0186728	0.0194663	0.0180916	0.0157813	0.0161879	0.016921	0.0219592	0.0233039	0.0233793	0.0226567	0.0222883	0.0210885	0.0191064	0.0185316	0.0194957	0.0204451	0.0186352	0.0220651	0.0270205	0.0289854	0.0267602	0.0203388	0.0153797	0.015389	0.0173091	0.0141733	0.0169131	0.0222499	0.0272502	0.0281506	0.0274417	0.0270096	0.0253266	0.023812	0.0211946	0.0179586	0.0147104	0.0131989	0.0095778	0.00616106	0.00580499	0.00351675	0.00457932	-0.000351027	0.00124566	0.00299806	0.0052717	0.00749877	0.00862915	0.0070724	0.00553162	0.00443541	0.00340635	-0.000212202	2.6275e-05	0.000783273	0.00271062	0.00596284	0.00878554	0.0117009	0.014036	0.0112385	0.00596432	0.00513105	0.0061711	0.00634465	0.0087432	0.010034	0.00962599	0.01182	0.0147993	0.0180844	0.0194253	0.0130678	0.00949394	0.00712238	0.00588222	0.00056192	-0.00341842	-0.00471003	-0.00292514	0.00218467	0.00310257	0.000839509	0.00219256	0.00447174	0.00809796	0.0110621	0.0107097	0.00660708	0.00233419	0.00257267	0.00242163	0.00165604	0.000825185	0.00189151	0.00210348	0.000719629	0.00309607	0.00327085
DeltaDistanceFromCenter	MB011C	20xUAS-CsChrimson-mVenus-attP18	10sLED	AirLED	olfactoryArena1	Cam1	20190707T104807	6	-0.0159154	-0.0141708	-0.013864	-0.0181765	-0.0197755	-0.0247477	-0.030423	-0.0301653	-0.0247161	-0.0203091	-0.0220716	-0.0238269	-0.0290638	-0.0284166	-0.0323034	-0.02994	-0.0284677	-0.0275515	-0.0250007	-0.0229624	-0.0236198	-0.0239852	-0.020723	-0.0136732	-0.00902075	-0.00778057	-0.0065616	-0.00524657	-0.00170544	0	0.00013755	-0.00513216	-0.0110262	-0.0171943	-0.030146	-0.0370601	-0.0447053	-0.0507536	-0.0591515	-0.0636772	-0.0645617	-0.0710704	-0.0748509	-0.072468	-0.0758054	-0.0831804	-0.0836894	-0.0840751	-0.0869042	-0.0877915	-0.0911483	-0.0916976	-0.0922923	-0.0932955	-0.0954331	-0.0975654	-0.100291	-0.106447	-0.111808	-0.116354	-0.127264	-0.133754	-0.127035	-0.107573	-0.0844547	-0.0640435	-0.0445216	-0.0319554	-0.0234294	-0.0200568	-0.0165865	-0.0154434	-0.0173103	-0.021173	-0.0217568	-0.0161197	-0.0106123	-0.0082876	-0.00395002	0.00135366	0.00314441	0.00289549	0.00370767	0.00710618	0.0115949	0.015386	0.0171121	0.0216933	0.021658	0.0180912	0.0185482	0.0183618	0.0177638	0.015972	0.0136066	0.010756	0.00458712	0.00198728	0.00207662	0.00138402	0.00365781	0.00483489	0.00664507	0.0048128	0.0023423	0.00539589	0.00960444	0.0126001	0.0125322	0.0114646	0.0113141	0.0112494	0.00961008	0.0077897	0.00253113	1.4477e-05	0.000207641	-0.00102998	0.00209487	0.00415633	0.00542285	0.00623058	0.005878	0.00536614	0.00360263	0.00374565	0.00195143	-0.00269512	-0.007935	-0.012598	-0.0179436	-0.0223698	-0.0263667	-0.0295429	-0.0320949	-0.0317917	-0.0269517	-0.0242221	-0.0202859	-0.0216704	-0.0229291	-0.022862	-0.0241399	-0.02307	-0.0214642	-0.0195266	-0.0164602	-0.0162651	-0.0180975	-0.0194348	-0.0187743	-0.0223856	-0.0252475	-0.0265184	-0.0278218	-0.0304633	-0.0315349	-0.0279933	-0.0201732	-0.0151564	-0.0128047	-0.010916	-0.00901692	-0.00447626	-0.00132193	0.000547607	0.00123315	-0.00234402	-0.0065721	-0.00940834	-0.00893337	-0.00946277	-0.00924781	-0.0108608	-0.0147937	-0.0195758	-0.0246815	-0.0268115	-0.0257726	-0.0243659
DeltaDistanceFromCenter	MB011C	20xUAS-CsChrimson-mVenus-attP18	10sLED	AirLED	olfactoryArena1	Cam1	20190707T105742	6	-0.0137597	-0.0125615	-0.0129806	-0.0121222	-0.010952	-0.0108204	-0.0101431	-0.00893137	-0.00932707	-0.010094	-0.0107469	-0.0123109	-0.0107403	-0.00971548	-0.00961145	-0.0101736	-0.0096622	-0.00957141	-0.00881854	-0.00667104	-0.00527182	-0.00613931	-0.00603624	-0.00406382	-0.00137193	-0.000791079	-0.000864604	-0.00014332	0.000694438	0	0.000679638	7.7479e-05	-9.3612e-05	0.00268089	0.00560106	0.006808	0.00693681	0.00677639	0.00638573	0.00643249	0.00356741	0.0017913	-0.00116497	-0.0042986	-0.00943127	-0.0154517	-0.0209532	-0.023022	-0.0232886	-0.023644	-0.0257144	-0.0295621	-0.0339984	-0.0335881	-0.0311997	-0.0282453	-0.0245878	-0.0199778	-0.0172264	-0.016221	-0.056831	-0.0794464	-0.0764897	-0.0662389	-0.0486563	-0.0293254	-0.0116213	0.000450226	0.00972943	0.0158491	0.0202943	0.0250878	0.0282145	0.0323326	0.0352513	0.0360639	0.0341904	0.0352212	0.0355772	0.0380176	0.0386439	0.0392609	0.0397194	0.0405882	0.0409873	0.0403387	0.0395745	0.0380357	0.0372035	0.0367692	0.0352216	0.035127	0.0351773	0.035009	0.036148	0.0368518	0.0381188	0.0384486	0.037429	0.036565	0.036913	0.037109	0.0362331	0.0350232	0.0332606	0.0318706	0.0312457	0.0303028	0.0295521	0.0275763	0.0244653	0.0216568	0.0188488	0.0172127	0.0163033	0.0155923	0.0144939	0.0140713	0.0147758	0.0157092	0.016495	0.0169603	0.0156454	0.0154772	0.0148435	0.0144871	0.0149978	0.0150438	0.0152199	0.0138721	0.0107529	0.00723599	0.00651566	0.00617576	0.0041375	0.0032976	0.00143567	0.00189621	0.00220004	0.00462544	0.00664054	0.00869067	0.00945741	0.00866076	0.00689129	0.00667175	0.00675594	0.00678578	0.00628962	0.00751413	0.00719586	0.00738549	0.00741536	0.00703198	0.00641912	0.00524594	0.00487523	0.00279073	0.00031281	0.000874694	0.00193334	0.0019946	0.00272458	0.00531133	0.00671933	0.00563846	0.00567716	0.00649264	0.00637333	0.00448313	0.00230739	0.0025887	0.00297229	0.00245011	0.00222814	0.00324727	0.00481362	0.00466538	0.00417595	0.0042317
DeltaDistanceFromCenter	MB011C	20xUAS-CsChrimson-mVenus-attP18	10sLED	AirLED	olfactoryArena1	Cam1	20190707T111027	6	-0.00213691	-0.00145425	-0.000303714	-1.8951e-05	-0.000810842	-0.00151567	-0.00165337	-0.00161717	-0.00161338	-0.00170883	-0.0030388	-0.0056949	-0.00571936	-0.0053725	-0.0052081	-0.0043522	-0.00377322	-0.0052424	-0.00599744	-0.00536646	-0.0053885	-0.00554799	-0.00456516	-0.00403416	-0.00330817	-0.00252848	-0.00284422	-0.00274323	-0.00197356	0	0.000793833	-0.00175264	-0.00444015	-0.00689257	-0.00729649	-0.00811702	-0.0137293	-0.0198371	-0.0241747	-0.0226448	-0.01848	-0.017214	-0.0186316	-0.021456	-0.0245241	-0.0251997	-0.0256321	-0.0278072	-0.0286216	-0.0285257	-0.0296137	-0.0295574	-0.0251963	-0.0235885	-0.0206619	-0.0177426	-0.015777	-0.0151311	-0.0160342	-0.0186114	-0.0384322	-0.04815	-0.0384582	-0.0217605	-0.00594433	0.00973352	0.0231031	0.0308829	0.0355034	0.0386835	0.0408995	0.042954	0.0461247	0.046789	0.0466898	0.0478334	0.0475804	0.0463982	0.0459662	0.0463717	0.0466152	0.046512	0.0456543	0.0451593	0.0451875	0.0435293	0.0430583	0.041525	0.0401913	0.038601	0.0372458	0.036711	0.0353917	0.0356012	0.0371171	0.0385426	0.0379189	0.0376882	0.0373108	0.0365998	0.034545	0.0350645	0.0374429	0.0387508	0.0384107	0.0374102	0.0362729	0.0352057	0.035046	0.0346331	0.0342725	0.0337464	0.0332716	0.0335296	0.0323678	0.0309509	0.0299501	0.0290953	0.0273602	0.0272684	0.0282739	0.0292708	0.0303323	0.031142	0.0315221	0.0302009	0.030077	0.0291915	0.0288033	0.0291164	0.0294962	0.0299743	0.0304819	0.030895	0.0312853	0.0313332	0.0311204	0.0297304	0.0259825	0.0244634	0.0225341	0.0200662	0.0176652	0.0147225	0.0117188	0.0106028	0.0120222	0.0129431	0.0130043	0.0133232	0.0139412	0.0162527	0.0195067	0.0237414	0.0245605	0.0236422	0.0233364	0.0227592	0.0214745	0.0204247	0.0188722	0.0180475	0.0170198	0.0160804	0.0153526	0.0149121	0.0147409	0.0132751	0.0126743	0.0116617	0.0111534	0.0103739	0.0090137	0.00920782	0.00986158	0.0111352	0.0125039	0.0128545	0.0136046	0.0148093
DeltaDistanceFromCenter	MB011C	20xUAS-CsChrimson-mVenus-attP18	10sLED	AirLED	olfactoryArena1	Cam1	20190713T101455	6	-0.00794605	-0.00670385	-0.0114431	-0.0164944	-0.0170234	-0.0182397	-0.020348	-0.0214116	-0.0212831	-0.0184498	-0.016869	-0.0119274	-0.0104328	-0.00938249	-0.00878921	-0.00560891	-0.00348998	-0.00260548	-0.000846924	-0.0042062	0.00177429	0.00306239	0.00536435	0.00517733	0.0074103	0.00653622	0.00541676	0.00266308	0.00198841	0	-0.0036741	-0.00913389	-0.0184504	-0.0293208	-0.0465706	-0.0633238	-0.0789707	-0.0912947	-0.101501	-0.107949	-0.109566	-0.112263	-0.110613	-0.10795	-0.106051	-0.103278	-0.101502	-0.0965345	-0.0983358	-0.104121	-0.110431	-0.114662	-0.122084	-0.131218	-0.140826	-0.147169	-0.151421	-0.155513	-0.158518	-0.159128	-0.174734	-0.187174	-0.174087	-0.15069	-0.124714	-0.0968095	-0.0715625	-0.0510976	-0.0360913	-0.0199978	-0.0137487	-0.0107374	-0.00764555	-0.00863577	-0.00078322	-0.00308305	-0.000726469	0.00121238	0.00531742	0.00696462	0.00644415	-0.000544138	0.0118299	0.0146376	0.0193974	0.0269632	0.0287321	0.0398126	0.0445123	0.0449308	0.0525676	0.0546963	0.0552411	0.0564038	0.0542887	0.053314	0.04829	0.0446239	0.0426346	0.0487261	0.0375246	0.0472961	0.0340418	0.0383475	0.0395865	0.0368614	0.0423764	0.041052	0.0467272	0.0494418	0.0481609	0.0519282	0.0539762	0.0512547	0.0516968	0.0515295	0.0515431	0.0536073	0.0573325	0.0566059	0.053592	0.0539212	0.0522623	0.0494501	0.0456511	0.0421008	0.0331407	0.0290068	0.0264029	0.0233992	0.0236235	0.0286252	0.031838	0.0360679	0.0370243	0.0394836	0.0402488	0.0390435	0.0425999	0.0438616	0.0442778	0.045149	0.0452896	0.0449409	0.0412242	0.0413347	0.038209	0.0364362	0.0368521	0.0362592	0.0354098	0.0325287	0.0280491	0.0245268	0.0226261	0.025061	0.027045	0.0239497	0.0225301	0.0213565	0.0209953	0.0205798	0.0234089	0.0254574	0.0226023	0.0189844	0.0148608	0.00986214	0.00626399	0.00360033	0.00113404	-0.00103381	-0.00493701	-0.0104437	-0.0118525	-0.0124132	-0.0106014	-0.0105445	-0.0119257	-0.0141437
DeltaDistanceFromCenter	MB011C	20xUAS-CsChrimson-mVenus-attP18	10sLED	AirLED	olfactoryArena1	Cam1	20190803T084129	6	0.0375051	0.0421302	0.0457319	0.0428578	0.0427856	0.0471549	0.0442981	0.0416095	0.0418883	0.0469027	0.0482146	0.0420097	0.0338908	0.02825	0.0257053	0.0256697	0.0253782	0.0252118	0.0271628	0.0257267	0.0280478	0.0265087	0.0258641	0.0202544	0.0151272	0.0179312	0.0228566	0.0227584	0.0144739	0	-0.00982414	-0.0121137	-0.0139549	-0.0174674	-0.0162879	-0.0140585	-0.0083567	-0.00264861	-0.00507076	-0.00634949	-0.0166354	-0.0238932	-0.0368966	-0.0424236	-0.048419	-0.0503192	-0.0516309	-0.0592058	-0.0665608	-0.0748209	-0.0762439	-0.084871	-0.0891977	-0.0871536	-0.0858207	-0.092136	-0.101506	-0.0975549	-0.100343	-0.0961683	-0.0995302	-0.100201	-0.0851515	-0.0531081	-0.0190201	0.00512543	0.0209109	0.0350401	0.0486143	0.0580253	0.0608444	0.063636	0.0688959	0.0780348	0.0840592	0.0885958	0.0948235	0.0987455	0.0959152	0.0913326	0.0906837	0.0927449	0.0910413	0.0923252	0.0974963	0.101052	0.105506	0.11232	0.114701	0.115462	0.116223	0.115337	0.111017	0.10385	0.0972737	0.0890623	0.0846893	0.0821639	0.0793037	0.0723712	0.0705428	0.0700534	0.0720199	0.0759706	0.0854914	0.089396	0.0916298	0.094015	0.0951713	0.0965803	0.0989185	0.0993649	0.106356	0.111075	0.110365	0.107237	0.100017	0.100966	0.104949	0.0995022	0.0936861	0.0939864	0.0882516	0.0804492	0.0780248	0.0791701	0.0788992	0.0766255	0.0778621	0.0748822	0.0731241	0.0768295	0.0795427	0.0769244	0.0767894	0.0752992	0.0779566	0.085544	0.0914315	0.0948413	0.0971354	0.100733	0.102645	0.10232	0.102995	0.0997449	0.0997964	0.103159	0.107726	0.113009	0.119076	0.123456	0.122557	0.119341	0.118917	0.116696	0.10857	0.102274	0.0999466	0.101047	0.09688	0.0881017	0.0875327	0.0876674	0.0914625	0.0881648	0.082542	0.0785203	0.0780814	0.0777231	0.072423	0.0695296	0.071996	0.0742456	0.0761172	0.0765164	0.0728062	0.0665123	0.0618634	0.0607516
DeltaDistanceFromCenter	MB011C	20xUAS-CsChrimson-mVenus-attP18	10sLED	AirLED	olfactoryArena1	Cam1	20200225T134438	6	-0.00689027	-0.00458313	-0.00535663	-0.00765147	-0.00855856	-0.00800028	-0.00824218	-0.00321723	0.00543638	0.00949155	-0.000972285	-0.00143574	0.000302742	-0.00030257	-0.00110098	-0.00796347	-0.0050019	-0.00299921	-0.00162841	0.00217882	0.00645035	0.00632598	0.00914448	0.00846593	0.0087201	0.00907458	0.00939175	0.00969102	0.007085	0	-0.00482111	-0.00763279	-0.0126403	-0.0187519	-0.0295659	-0.0411024	-0.0474684	-0.0519108	-0.056411	-0.0613822	-0.0685598	-0.0765999	-0.0802513	-0.0831775	-0.0877694	-0.092107	-0.0943297	-0.095789	-0.0962555	-0.0927198	-0.0902572	-0.0885785	-0.081419	-0.0722656	-0.0666872	-0.0677114	-0.0692499	-0.0684486	-0.0683756	-0.0699687	-0.0856195	-0.0929522	-0.0843128	-0.0635988	-0.0460742	-0.0374464	-0.0247165	-0.0116348	0.000253774	0.0126536	0.0227048	0.0322287	0.0406587	0.0409873	0.0369982	0.031892	0.0338028	0.0324658	0.0300528	0.0277573	0.0271681	0.0285173	0.0297188	0.031148	0.0323265	0.0315263	0.0273592	0.0221026	0.0173086	0.0140575	0.0127357	0.0099788	0.00990147	0.0132729	0.0161307	0.0187433	0.0250566	0.027629	0.0300576	0.0313182	0.0346484	0.0395218	0.040165	0.0401382	0.0358387	0.0287059	0.0169773	0.0131726	0.00999342	0.00394521	-0.00382694	-0.00695611	-0.00691981	-0.00897587	-0.00621184	0.00200161	0.00670159	0.0060938	0.00749316	0.00954116	0.00618271	0.00587111	0.00559012	0.0057285	0.0132495	0.0253201	0.0329776	0.0397359	0.0463336	0.0517472	0.0570608	0.0600267	0.0593003	0.0574753	0.0585147	0.0566311	0.0515344	0.0497422	0.0517239	0.0528752	0.0525069	0.0534766	0.0525458	0.0501049	0.0467533	0.0449134	0.0499984	0.0511415	0.0504771	0.0511228	0.0523931	0.0539133	0.0537466	0.0511967	0.0479845	0.0451823	0.0427281	0.0403418	0.0391794	0.0351392	0.0307917	0.0300062	0.0294514	0.0240321	0.0195728	0.0185031	0.0163676	0.0151401	0.0140206	0.0125423	0.0145638	0.0142515	0.0123817	0.0147679	0.0175573	0.0234845	0.0287678	0.0310472	0.0328678	0.0315309
DeltaDistanceFromCenter	MB011C	20xUAS-CsChrimson-mVenus-attP18	10sLED	AirLED	Arena2	Cam1	20190713T100917	5	-0.0101774	-0.00281334	0.002822	0.00653338	0.00702178	0.00648281	0.00531673	0.00140514	0.0031721	0.00387866	0.00494949	0.00589294	0.0114175	0.012936	0.0115589	0.00926016	0.00635694	0.00470646	0.00734684	0.00877045	0.0101347	0.00858152	0.010798	0.0117789	0.0112432	0.0104769	0.00665366	0.0025518	-0.00228522	0	0.000373192	-0.009227	-0.0152906	-0.0234901	-0.0375014	-0.0504934	-0.0608978	-0.0658323	-0.0695967	-0.0722482	-0.0791054	-0.0849048	-0.0918285	-0.09947	-0.107908	-0.116467	-0.123022	-0.122597	-0.115444	-0.106069	-0.098726	-0.097021	-0.0990237	-0.104962	-0.111125	-0.115335	-0.11636	-0.116897	-0.12192	-0.128572	-0.158303	-0.168111	-0.14654	-0.110944	-0.0792977	-0.0510884	-0.0319977	-0.012639	0.0019358	0.0124745	0.0193913	0.0252779	0.0307084	0.032682	0.0338765	0.0362561	0.0330515	0.0334316	0.0349062	0.0309695	0.0293945	0.0267174	0.0246854	0.0182153	0.0210932	0.0246605	0.0266878	0.0280604	0.031718	0.0345336	0.0346854	0.0356979	0.0367183	0.0350882	0.0353659	0.033693	0.031296	0.0280709	0.0289725	0.0266247	0.0214931	0.0207997	0.0131242	0.00987699	0.00993579	0.00883655	0.00643379	0.00560032	0.00215717	-0.00375039	-0.00309365	-0.00599	-0.00447693	-0.00175481	-0.0019863	-0.000684833	-0.00194991	-0.00666594	-0.00606757	-0.00295133	-0.00261023	-0.00118509	-0.00577731	-0.00654664	-0.00644247	-0.00493286	-0.000239892	0.00527561	0.00891261	0.010174	0.00828718	0.00239393	-0.00383847	-0.00599738	-0.00502975	-0.000664004	0.00797791	0.016463	0.0221566	0.0267574	0.0304208	0.0318621	0.0283633	0.0239854	0.0209351	0.0209507	0.0204419	0.02252	0.0222037	0.0241023	0.0257523	0.0241907	0.0242409	0.0243959	0.0263972	0.0296158	0.032244	0.0335952	0.0349578	0.0361202	0.0339058	0.0322775	0.0304848	0.0270004	0.0258209	0.0236888	0.0207193	0.0141451	0.0118081	0.00981171	0.00862907	0.00878291	0.00680992	-0.00129878	-0.000594992	-0.00234218	-0.0110901	-0.00812976	-0.00409013	-0.00183388
DeltaDistanceFromCenter	MB011C	20xUAS-CsChrimson-mVenus-attP18	10sLED	AirLED	Arena2	Cam1	20200225T134105	5	-0.0194611	-0.0170607	-0.0232017	-0.0263194	-0.0286751	-0.0307949	-0.0362152	-0.0394916	-0.0411493	-0.0392331	-0.0354266	-0.0330502	-0.0305825	-0.0310013	-0.0311772	-0.0307338	-0.0290095	-0.0264976	-0.0274754	-0.0220457	-0.0269771	-0.0249827	-0.0169563	-0.00535503	0.00355169	0.00772262	0.00622618	0.00297327	0.000181631	0	-0.00181503	-0.00416311	-0.00310269	-0.00832679	-0.0256844	-0.0396981	-0.0420696	-0.044829	-0.0456229	-0.0487487	-0.0538433	-0.0614101	-0.0615881	-0.0677397	-0.0759552	-0.0776195	-0.0779849	-0.0807569	-0.0878326	-0.0941284	-0.100868	-0.105075	-0.105598	-0.103152	-0.0968577	-0.0980258	-0.0923836	-0.0867163	-0.0759221	-0.071781	-0.0891844	-0.0919562	-0.078631	-0.0549362	-0.0416681	-0.0237313	-0.012762	-0.00854454	-0.00439744	0.0023765	-0.00283361	-0.00382928	-0.00292886	-0.00458158	-0.00535567	-0.00456488	-0.00806106	-0.00328497	0.000326638	0.00283269	0.00641771	0.00731682	0.00444128	0.00279698	0.00368474	0.00471388	0.00641513	0.00289807	0.00126433	-0.00279105	-0.00515156	-0.00435595	-0.00498912	-0.00789663	-0.0101779	-0.012346	-0.0173927	-0.0177025	-0.0184782	-0.0232727	-0.0217255	-0.0208949	-0.0168498	-0.0155956	-0.0138306	-0.00993402	-0.0117154	-0.015789	-0.0228895	-0.0286539	-0.0321188	-0.030048	-0.0328966	-0.031247	-0.0299147	-0.0308177	-0.0346741	-0.0391957	-0.0430773	-0.0468364	-0.0527812	-0.0517773	-0.0503668	-0.0540365	-0.0595923	-0.0606371	-0.0564155	-0.0549922	-0.0525716	-0.0477951	-0.0485459	-0.0541783	-0.0567325	-0.0609577	-0.0604731	-0.0616258	-0.0657662	-0.068653	-0.0698411	-0.0710948	-0.0707471	-0.0675273	-0.0635411	-0.0593786	-0.0587605	-0.062295	-0.0654467	-0.0639024	-0.0624929	-0.0613122	-0.0595632	-0.0591413	-0.0598939	-0.0617261	-0.065969	-0.0675238	-0.0680043	-0.0705019	-0.0722565	-0.0740193	-0.07314	-0.0728619	-0.071925	-0.0725628	-0.0798513	-0.0839205	-0.0884816	-0.090503	-0.0915593	-0.0909803	-0.0925194	-0.0884289	-0.0815302	-0.0778085	-0.0755366	-0.0742133	-0.0752397	-0.0763608	-0.0796072	-0.0821304
DeltaDistanceFromCenter	MB011C	20xUAS-CsChrimson-mVenus-attP18	10sLED	AirLED	Arena2	Cam0	20190707T104343	4	-0.0157642	-0.0238779	-0.0194782	-0.0172863	-0.0100623	-0.00807127	0.001966	0.00734124	0.0161229	0.0257645	0.0314008	0.0324623	0.0262925	0.015017	-0.00226438	-0.00687343	-0.00731271	0.00181851	0.00677486	0.00512412	0.00160086	0.00809007	0.00603466	0.000835267	0.00741399	0.00642709	0.000424069	-0.0123112	-0.0164878	0	0.0143016	0.0170258	0.0212382	0.0227574	0.0118077	-0.000890798	-0.0221998	-0.0325007	-0.050232	-0.0560134	-0.0653895	-0.0602022	-0.0689226	-0.0863071	-0.103438	-0.112458	-0.121513	-0.123502	-0.129555	-0.136181	-0.147681	-0.154861	-0.155348	-0.153915	-0.151554	-0.140596	-0.135064	-0.140844	-0.154007	-0.159633	-0.164599	-0.173727	-0.177038	-0.168479	-0.133292	-0.0814806	-0.0443919	-0.0210768	0.00708509	0.0325459	0.0486827	0.0660379	0.0716327	0.0660524	0.0478552	0.0348281	0.0275841	0.0199404	0.0194616	0.0286332	0.0373264	0.0419264	0.042897	0.0445336	0.0376217	0.0347336	0.0319417	0.0242344	0.0247142	0.0200765	0.00268136	-0.000923309	0.0113858	0.0222466	0.0276764	0.0346655	0.0389205	0.0433456	0.0578042	0.0673429	0.0659728	0.0625425	0.0535199	0.0498662	0.047106	0.0461592	0.0523748	0.0592777	0.0616661	0.0567424	0.0454331	0.0469235	0.0492914	0.0438682	0.0404651	0.0371383	0.0307651	0.0216193	0.0124006	0.0126108	0.0205699	0.0230413	0.029507	0.0255401	0.015364	0.0132419	0.00964123	0.00833358	0.00958306	0.0175432	0.00468313	0.0200363	0.0320963	0.0491631	0.0603411	0.0620039	0.0625629	0.05838	0.0591376	0.0567709	0.0508745	0.0489549	0.0505141	0.0464375	0.0424401	0.0341883	0.0261722	0.0191283	0.022586	0.0301409	0.0329484	0.0304492	0.0256169	0.0308653	0.0309663	0.0241327	0.021427	0.0215992	0.0232181	0.0208305	0.0132024	0.0195157	0.0233291	0.0231067	0.0164581	0.0138459	0.0135788	0.0119646	0.0155635	0.0165643	0.0214324	0.0228301	0.018921	0.0160617	0.00498501	-0.00322162	-0.0106033	-0.016605	-0.0205566	-0.0246502
Cos(Upwind)	MB011C	20xUAS-CsChrimson-mVenus-attP18	10sLED	AirLED	Arena2	Cam0	20190707T105421	6	0.0545338	0.0613356	0.0781608	0.0139986	-0.0193994	0.0196246	0.0118157	0.0048226	-0.0135421	-0.0474449	-0.0146376	0.0381631	0.0696418	0.0674297	0.0367508	0.0462477	-0.0114498	-0.00301862	0.00484245	-0.0271382	-0.0187896	-0.008314	-0.00941909	-0.0164109	-0.0019655	0.00855199	-0.0240545	-0.0342596	-0.0513161	-0.0610417	-0.0513035	-0.0443311	-0.0147117	0.0621588	0.0399854	0.0149508	-0.00514421	-0.0309541	0.0432228	-0.0123863	-0.0510389	-0.112583	-0.119538	-0.0754226	-0.0389148	-0.0704663	-0.0960038	-0.114507	-0.163925	-0.169905	-0.14181	-0.0841003	-0.0559181	-0.065187	-0.0130258	0.0548289	0.0316133	-0.0113915	-0.00983313	-0.0151498	0.0247149	0.00731347	0.0556524	0.178402	0.237791	0.240105	0.306371	0.284154	0.293971	0.224645	0.163403	0.193592	0.188013	0.160563	0.144926	0.113081	0.0991009	0.0944175	0.0427847	0.0569304	0.073204	0.0175189	0.0017653	0.03221	0.0372255	0.0539631	0.0700799	0.0539847	0.00121074	0.000968193	-0.000580312	0.0267292	0.0368364	0.0219689	0.0231651	0.0790832	0.0379608	0.0147136	0.00950087	-0.00918616	-0.0294478	-0.0434932	-0.0645381	-0.0558206	-0.0371448	-0.0453011	-0.0387528	-0.0279429	-0.0216226	-0.0620588	-0.0742129	-0.0519955	-0.0337735	-0.0590628	-0.0795048	-0.0808167	-0.0769856	-0.0572946	-0.0384092	-0.0568798	-0.0935849	-0.0667657	-0.0523432	-0.0718005	-0.0908943	-0.038617	-0.0369099	-0.0386883	-0.0381456	-0.0336478	-0.0219648	-0.0507051	-0.0745053	-0.0794074	-0.0707754	-0.0638689	-0.0797898	-0.103842	-0.0494287	-0.0141763	-0.0033864	-0.0186181	0.00823677	-0.00916888	-0.0125606	0.0480971	0.0679118	0.0474948	-0.010098	-0.045474	-0.0117035	-0.02632	-0.033388	-0.0384127	-0.0178782	-0.0195173	-0.0285085	-0.0353245	-0.0275851	-0.0315526	-0.0280265	-0.0260606	-0.0256134	-0.0184555	-0.017314	-0.0368062	-0.0455151	-0.0496238	-0.0478492	-0.0809409	-0.0789688	-0.0563172	-0.051396	-0.0484587	-0.0532936	-0.0517711	-0.0771898	-0.0810449	-0.0812804	-0.0641663
Cos(Upwind)	MB011C	20xUAS-CsChrimson-mVenus-attP18	10sLED	AirLED	Arena2	Cam0	20190707T110703	6	0.0913135	0.050614	0.0824819	0.0768353	0.05439	0.0737575	0.0779451	0.0583896	0.0421483	0.0186853	0.0356715	0.0561876	0.0840869	0.0661824	0.0449254	0.0709753	0.0594014	0.0416382	0.0646077	0.0381098	-0.00334344	0.00045543	0.00669099	0.00378991	0.000832713	-0.0114174	-0.0349267	-0.0425312	-0.0263526	-0.00313905	0.0112326	0.0635251	0.0478953	-0.0182046	-0.0957937	-0.128173	-0.116204	-0.0907943	-0.0849702	-0.0566201	-0.0526163	-0.0567982	-0.051307	-0.0625585	-0.0648139	-0.0862413	-0.0707941	-0.0743458	-0.080772	-0.0672131	-0.0754905	-0.0672338	-0.0790682	-0.10334	-0.112341	-0.137383	-0.156906	-0.149147	-0.128243	-0.107149	-0.105123	-0.100745	-0.0271106	0.0944079	0.179472	0.191591	0.195619	0.200691	0.238581	0.239133	0.201778	0.188449	0.209942	0.154193	0.12397	0.101631	0.0917072	0.117311	0.087611	0.0657248	0.0175771	-0.0435071	-0.0463466	0.0192893	0.0761478	0.0244681	0.0369199	0.0763936	0.0582067	0.0513086	0.0535483	0.0614799	0.0756861	0.0789438	0.0662584	0.0438895	0.0309327	0.0125315	-0.0262152	-0.0286904	0.00257263	-0.0243927	-0.00304707	-0.0249068	-0.055401	-0.0661447	-0.0197249	-0.0233316	-0.0346395	-0.0308936	-0.0190315	0.0110909	-0.0225233	-0.0266792	-0.0214797	-0.001928	-0.019041	-0.0138331	-0.0330715	-0.019755	0.00999679	-0.00609196	-0.0129877	-0.0347413	0.0122163	0.02204	0.0461486	0.0404348	0.0474748	0.0272615	0.0360586	0.0384002	0.0566442	0.0600237	0.025679	-0.00330139	0.0167843	-0.00232044	-0.00338837	0.0091651	-0.0223884	-0.0140646	-0.0204948	-0.0576798	-0.0822425	-0.0915874	-0.0901875	-0.10088	-0.0892222	-0.103435	-0.0651975	-0.0402484	-0.0435677	-0.0854937	-0.0759201	-0.0888931	-0.0745459	-0.106916	-0.11044	-0.113893	-0.0542634	-0.046296	-0.03849	-0.00405485	-0.020828	-0.021203	-0.0453428	-0.0424601	-0.0569299	-0.0416935	-0.011737	-0.0315126	-0.0688821	-0.061294	-0.0436084	-0.0313744	-0.0402067	-0.0432236	-0.0685446	-0.0885191
Cos(Upwind)	MB011C	20xUAS-CsChrimson-mVenus-attP18	10sLED	AirLED	Arena2	Cam0	20190713T100917	6	-0.174382	-0.0752274	-0.00861598	-0.0414841	-0.0557518	-0.0218352	0.0177067	-0.00640063	-0.0584175	-0.0403543	-0.0645609	-0.0500703	-0.0079057	-0.0103685	0.0132863	-0.0422549	-0.0839519	-0.0943784	-0.0992808	-0.103459	-0.0787931	-0.0758421	-0.0437952	-0.0360364	-0.0751312	-0.0549306	-0.0289169	-0.0292221	-0.0229224	-0.00560931	0.00269387	0.0348489	0.0103663	-0.0730711	-0.167639	-0.17707	-0.174112	-0.218319	-0.269144	-0.284521	-0.30548	-0.358344	-0.417095	-0.383259	-0.368264	-0.36074	-0.302069	-0.255297	-0.233744	-0.208651	-0.208334	-0.241316	-0.301353	-0.281204	-0.311144	-0.318786	-0.31274	-0.2903	-0.273612	-0.256085	-0.273247	-0.208416	-0.108902	0.0412344	0.184034	0.294935	0.320285	0.384433	0.399579	0.308637	0.244867	0.198981	0.167841	0.110722	0.0983969	0.123744	0.0892852	0.0665596	0.0889719	0.134951	0.111718	0.125712	0.0668982	0.00108088	-0.0232659	0.0237032	0.0797408	0.0404834	0.0491402	0.0257535	0.00676384	0.0313914	0.0946103	0.107135	0.0829398	0.0674157	0.130394	0.139873	0.117987	0.0368209	0.00999631	-0.0379556	-0.00413094	-0.0170185	-0.0635835	-0.0244999	-0.00575349	-0.0416785	-0.115027	-0.157142	-0.0669512	-0.0133884	0.0523166	0.0429043	0.0183675	0.0144161	-0.0178626	-0.00202172	-0.0147503	0.00944823	-0.0138518	-0.0416898	0.0231478	0.0404265	-0.0328483	-0.114825	-0.114991	-0.131335	-0.12169	-0.141896	-0.0933441	-0.0428391	-0.045265	-0.101977	-0.125978	-0.105664	-0.0959487	-0.130991	-0.0770783	-0.14862	-0.202251	-0.211057	-0.111626	-0.0805733	-0.0655231	-0.0557421	-0.102369	-0.126067	-0.162521	-0.133444	-0.118658	-0.105296	-0.133519	-0.172086	-0.180554	-0.117143	-0.0777781	-0.0917743	-0.0861801	-0.0218356	-0.0549384	-0.0713752	-0.0666195	-0.0664557	-0.0489659	-0.0285918	-0.0513688	-0.0130103	-0.0359987	-0.083986	-0.0668296	-0.0815179	-0.12929	-0.139677	-0.114203	-0.0648769	-0.0753327	-0.0730036	0.0201577	-0.0132734
Cos(Upwind)	MB011C	20xUAS-CsChrimson-mVenus-attP18	10sLED	AirLED	Arena2	Cam0	20190803T083850	6	-0.224963	-0.0962834	-0.107722	-0.0942994	-0.102307	-0.127878	-0.122715	-0.0960743	-0.0994865	-0.096185	-0.0982352	-0.107933	-0.102439	-0.0992424	-0.0927641	-0.0955977	-0.0939351	-0.0918736	-0.0961362	-0.0939054	-0.0599028	-0.0470243	-0.0639177	-0.0633954	-0.0782551	-0.0737513	-0.0902586	-0.0986137	-0.0773578	-0.0645671	-0.0906575	-0.0701335	0.0254848	0.0082986	0.0320616	0.0831242	0.0721699	0.0677944	0.022616	-0.0260461	-0.0698217	-0.0894165	-0.0755661	-0.0667393	-0.0658889	-0.0671568	-0.0701586	-0.045538	-0.0244102	-0.00534439	-0.0167783	-0.00630262	-0.00435643	-0.00160034	0.0439777	0.0332869	-0.00212693	-0.0467157	-0.0378362	-0.0353356	-0.0379512	-0.060706	-0.031099	0.0373881	0.14096	0.223074	0.291059	0.325297	0.283826	0.259793	0.262821	0.246451	0.166757	0.129873	0.115975	0.0814184	0.0756614	0.056447	0.0195899	0.0226853	0.00358464	-0.0257598	-0.0193057	-0.0188274	-0.0457919	-0.0711348	-0.0604026	-0.0618542	-0.0839197	-0.0868911	-0.0925953	-0.127785	-0.105009	-0.103008	-0.0837515	-0.0602463	-0.0671586	-0.101659	-0.0886222	-0.0843599	-0.108177	-0.10145	-0.075502	-0.0478547	-0.0542257	-0.107342	-0.100291	-0.0810728	-0.0719044	-0.0790985	-0.124312	-0.125019	-0.132453	-0.135193	-0.172309	-0.18901	-0.178902	-0.168136	-0.178854	-0.196669	-0.200671	-0.227472	-0.238708	-0.26045	-0.246017	-0.214086	-0.176238	-0.147235	-0.162952	-0.186712	-0.213024	-0.234821	-0.261019	-0.237251	-0.228347	-0.189756	-0.164265	-0.153796	-0.128013	-0.139656	-0.160682	-0.149626	-0.135926	-0.149537	-0.159955	-0.149299	-0.10981	-0.0992927	-0.106145	-0.141558	-0.118489	-0.093704	-0.102702	-0.1342	-0.172647	-0.183965	-0.195345	-0.19899	-0.190096	-0.177288	-0.18504	-0.166931	-0.154608	-0.156469	-0.145191	-0.155207	-0.166436	-0.165733	-0.162441	-0.182598	-0.178411	-0.187521	-0.207095	-0.200813	-0.200764	-0.207687	-0.213921	-0.19933	-0.20974	-0.229044
Cos(Upwind)	MB011C	20xUAS-CsChrimson-mVenus-attP18	10sLED	AirLED	Arena2	Cam0	20200225T134105	6	-0.0577127	-0.0537734	-0.0629286	-0.0281781	-0.0231327	-0.038593	-0.0650254	-0.091743	-0.0374867	-0.0112291	0.00728276	0.0119486	0.0152726	-0.0270355	-0.0636669	-0.0626402	-0.041295	-0.0748646	-0.0713279	-0.0834622	-0.0672976	-0.0693729	-0.0847643	-0.0739576	-0.0577853	-0.101422	-0.0642313	-0.0651877	-0.0534142	-0.0131986	-0.00699535	0.03507	0.0477209	0.0588362	0.136623	0.128995	0.125066	0.135366	0.156426	0.105323	-0.0179101	-0.0795078	-0.0491469	-0.0255814	0.0112235	0.0277595	0.00742406	-0.010278	-0.059192	-0.151617	-0.189203	-0.16542	-0.169505	-0.150283	-0.0993771	-0.0864619	-0.0863197	-0.0630976	-0.0820695	-0.113657	-0.0735746	-0.0563396	0.0613388	0.0979472	0.195131	0.242763	0.254508	0.229365	0.240477	0.194027	0.130743	0.1493	0.152365	0.0759697	0.0531284	0.0314185	0.0197854	-0.0192408	-0.0235465	-0.0471957	-0.0145056	0.0215727	0.017297	0.0246086	0.0267937	0.0129674	-0.0176316	0.00186569	-0.0146301	0.00953008	0.0299146	0.0138636	-0.0764843	-0.0692722	-0.0577354	-0.0384778	-0.0465639	-0.0576648	-0.0394432	-0.0374342	-0.101834	-0.127733	-0.181866	-0.145532	-0.149616	-0.135687	-0.171415	-0.125666	-0.056303	-0.059011	-0.0535726	-0.0187018	-0.0191669	0.00511133	-0.0453778	-0.120408	-0.147986	-0.110821	-0.136811	-0.151751	-0.132166	-0.124689	-0.136371	-0.14114	-0.124616	-0.129885	-0.138652	-0.142542	-0.127776	-0.118918	-0.101511	-0.096117	-0.078489	-0.0899284	-0.124133	-0.12109	-0.095854	-0.14427	-0.139302	-0.110255	-0.145426	-0.157558	-0.0652169	-0.0419912	-0.0790197	-0.126356	-0.0944224	-0.113366	-0.0727564	-0.0930491	-0.123459	-0.127536	-0.101011	-0.0982052	-0.113012	-0.0907107	-0.0675319	-0.136745	-0.106647	-0.0455241	0.00741135	0.0120516	-0.0395032	-0.0134959	-0.0220105	-0.0681026	-0.0960927	-0.119432	-0.146646	-0.162837	-0.113227	-0.098498	-0.116274	-0.1459	-0.0655224	-0.070321	-0.0207225	0.0360274	0.0224855	0.00328565
Cos(Upwind)	MB011C	20xUAS-CsChrimson-mVenus-attP18	10sLED	AirLED	Arena2	Cam1	20190707T104343	6	-0.0671386	-0.0583705	-0.12916	-0.144942	-0.138888	-0.14884	-0.135109	-0.145664	-0.135852	-0.21689	-0.194591	-0.184569	-0.211012	-0.225145	-0.25802	-0.245687	-0.189279	-0.189998	-0.179862	-0.160751	-0.1796	-0.137835	-0.155369	-0.145241	-0.141167	-0.124023	-0.155267	-0.136654	-0.124236	-0.137462	-0.0931395	-0.0579038	-0.0443153	-0.0915675	-0.0503984	-0.0378792	-0.0594962	-0.103707	-0.144749	-0.142944	-0.164821	-0.174411	-0.150664	-0.162238	-0.185552	-0.212898	-0.180484	-0.208772	-0.201313	-0.125952	-0.110809	-0.0781943	-0.0865157	-0.107334	-0.115198	-0.124564	-0.0919833	-0.0770883	-0.0989171	-0.08948	-0.0983867	0.0169973	0.229619	0.393399	0.459388	0.402539	0.384306	0.337525	0.290672	0.269196	0.244497	0.219233	0.163385	0.174643	0.185013	0.142163	0.097397	0.0776658	0.0898219	0.0563918	0.0369998	0.0681058	0.0474954	0.0238516	0.0584614	0.0897171	0.0365149	-0.0195339	-0.00495176	-0.0188915	-0.0270653	-0.0666355	-0.0651456	-0.0506805	-0.0262372	-0.0380924	-0.0948095	-0.104705	-0.148378	-0.136411	-0.123899	-0.165871	-0.1778	-0.147198	-0.0971763	-0.0814763	-0.0627564	-0.0860962	-0.114736	-0.0826454	-0.0798789	-0.0791621	-0.083976	-0.131734	-0.124533	-0.115426	-0.110432	-0.146381	-0.150428	-0.137732	-0.136436	-0.153734	-0.174685	-0.138643	-0.149252	-0.203417	-0.196307	-0.16223	-0.131719	-0.142322	-0.19918	-0.195676	-0.211711	-0.193167	-0.178886	-0.198039	-0.184126	-0.179579	-0.201406	-0.20174	-0.230628	-0.284939	-0.242113	-0.233105	-0.247787	-0.240927	-0.211933	-0.209434	-0.249982	-0.229346	-0.223189	-0.239554	-0.238098	-0.200002	-0.182316	-0.175536	-0.169533	-0.172955	-0.163461	-0.172153	-0.136194	-0.142983	-0.171711	-0.156691	-0.165385	-0.179682	-0.196538	-0.185779	-0.177975	-0.167606	-0.201503	-0.19619	-0.185352	-0.201369	-0.169762	-0.163017	-0.177193	-0.198658	-0.194033	-0.201517
Cos(Upwind)	MB011C	20xUAS-CsChrimson-mVenus-attP18	10sLED	AirLED	Arena2	Cam1	20190707T105421	6	-0.0680816	-0.0906113	-0.103097	-0.100762	-0.0955976	-0.0902312	-0.081811	-0.0838868	-0.0655039	-0.0512666	-0.0341026	-0.0230212	-0.000916519	0.0132672	0.00992226	0.000929258	-0.0012644	-0.0147842	-0.0595938	-0.0546653	-0.0409865	-0.0434014	-0.0528568	-0.0638012	-0.0516939	-0.0554405	-0.0732521	-0.0701228	-0.0853203	-0.101013	-0.0997192	-0.0588128	0.0253127	0.0433529	0.0369612	0.0407867	0.0311777	0.0418535	0.0541717	0.073687	0.0237885	0.0186684	0.0315042	0.0360202	0.0134853	0.0161351	0.0331204	0.0276646	-0.0285258	-0.0535341	-0.0806156	-0.10973	-0.136874	-0.111957	-0.100363	-0.087697	-0.100749	-0.133989	-0.167004	-0.193504	-0.15292	0.00445265	0.231226	0.400739	0.470062	0.446441	0.443658	0.425231	0.360337	0.294281	0.233934	0.250814	0.221122	0.184032	0.168404	0.154306	0.141793	0.147093	0.137728	0.106449	0.119963	0.111461	0.117247	0.0852813	0.0704101	0.0541965	0.0555346	0.0703323	0.075599	0.0707395	0.0248438	-0.010134	0.00835061	0.0532376	0.0841354	0.076264	0.0288257	0.0161804	-0.000369526	-0.029336	-0.0314478	-0.01657	0.00617347	0.0131254	-0.00273652	-0.0122334	-0.0104761	-0.0161248	-0.050657	-0.0638342	-0.0437663	-0.0395132	-0.0462804	-0.0452286	-0.0575942	-0.0814976	-0.0747481	-0.0653625	-0.0949599	-0.0946776	-0.0740993	-0.0544754	-0.0453919	-0.0682748	-0.102891	-0.105618	-0.144935	-0.170079	-0.170876	-0.180314	-0.185258	-0.174476	-0.196355	-0.204174	-0.195016	-0.204317	-0.186634	-0.149666	-0.168443	-0.163263	-0.166797	-0.170474	-0.169755	-0.158699	-0.175101	-0.183494	-0.174187	-0.195361	-0.186317	-0.15366	-0.11863	-0.135195	-0.157345	-0.152026	-0.145761	-0.145621	-0.165861	-0.199507	-0.197236	-0.198485	-0.201801	-0.19228	-0.188249	-0.209577	-0.227223	-0.213458	-0.207021	-0.179128	-0.190045	-0.202693	-0.211281	-0.2011	-0.208305	-0.233302	-0.266149	-0.25159	-0.23819	-0.215342	-0.213733	-0.22124
Cos(Upwind)	MB011C	20xUAS-CsChrimson-mVenus-attP18	10sLED	AirLED	Arena2	Cam1	20190707T110703	6	-0.0291433	0.024807	0.0257218	0.019996	0.0178199	0.0014312	-0.000597156	0.00294218	-0.00140231	0.00127085	0.0122212	0.017975	0.018807	0.00585794	0.00336966	0.0130949	0.00620608	-0.0131776	-0.0180402	-0.0245102	-0.0302496	-0.0205103	-0.0220912	-0.0205218	-0.0245701	-0.0160605	-0.020248	-0.0136945	-0.00877028	-0.010538	-0.0113512	0.0315697	0.0340393	0.074143	0.0659681	0.0782602	0.0678037	0.0366057	0.0251113	-0.00607771	-0.00930889	-0.00254937	-0.0240102	-0.051274	-0.050741	-0.046244	-0.0754481	-0.0340071	-0.0697692	-0.117853	-0.101675	-0.0997313	-0.0743295	-0.0339254	-0.0521606	-0.0822918	-0.0870341	-0.0725389	-0.0612522	-0.0559847	-0.025161	0.0367237	0.176416	0.270553	0.283762	0.295005	0.33229	0.31286	0.289486	0.31242	0.297343	0.286013	0.262724	0.238676	0.249438	0.219364	0.190394	0.16156	0.146066	0.169622	0.159805	0.152564	0.143717	0.115282	0.0876715	0.0822447	0.122236	0.138654	0.117825	0.128073	0.0863443	0.0400971	0.0624316	0.080994	0.0915607	0.0707549	0.0586421	0.0657459	0.0628572	0.072581	0.0758264	0.0796652	0.0745187	0.0845981	0.109477	0.085413	0.0720548	0.05315	0.0498589	0.0258934	0.0331872	0.0143702	0.00868133	-0.00358606	0.00704577	0.021809	0.0204385	0.00415509	-0.0199774	-0.0196892	-0.00345232	0.0286305	0.0630286	0.0588024	0.0279786	0.0243306	0.0278338	0.0194455	-0.00532078	-0.0207468	-0.0178113	-0.0233679	-0.02598	-0.0364047	-0.0467656	-0.0549791	-0.0578268	-0.0603975	-0.0667199	-0.0806967	-0.0850097	-0.0715458	-0.0720718	-0.07016	-0.0610497	-0.0687536	-0.0824733	-0.0828048	-0.0642603	-0.0956925	-0.110025	-0.093309	-0.0918608	-0.0975259	-0.0972828	-0.0813677	-0.072657	-0.0813269	-0.0721947	-0.0590469	-0.0463831	-0.0465986	-0.0573688	-0.0500902	-0.0443331	-0.0361335	-0.0330601	-0.0424807	-0.0426861	-0.038997	-0.0400303	-0.0181074	-0.020164	-0.0274166	-0.0422384	-0.0441738	-0.0443226	-0.0476682	-0.0371456	-0.0328194
Cos(Upwind)	MB011C	20xUAS-CsChrimson-mVenus-attP18	10sLED	AirLED	Arena2	Cam1	20190803T083850	6	-0.117189	-0.0498738	-0.0250537	-0.04844	-0.0178862	0.0192297	0.0285282	0.0463994	0.054828	-0.00919694	0.00345699	0.00708912	-0.0119268	-0.00229139	0.00549305	-0.00756546	-0.0494974	-0.0423966	-0.0258702	-0.0325372	-0.0279579	-0.00327302	-0.00695206	-0.00551518	0.00294642	0.009723	0.0408037	0.00817257	0.0031411	-0.0176341	-0.0129698	0.0146994	-0.00172511	-0.0499573	-0.101597	-0.114177	-0.137465	-0.139693	-0.139027	-0.108024	-0.119653	-0.124781	-0.12566	-0.136129	-0.159638	-0.154053	-0.151865	-0.0937337	-0.0915141	-0.112653	-0.149014	-0.16024	-0.175939	-0.195028	-0.191408	-0.209629	-0.182909	-0.158054	-0.166396	-0.186721	-0.149277	-0.0156308	0.186082	0.341518	0.402464	0.453102	0.491263	0.44474	0.378783	0.305225	0.260812	0.231545	0.243113	0.251266	0.227637	0.179967	0.125075	0.165262	0.173317	0.153752	0.125447	0.109213	0.0910473	0.136738	0.0964695	0.0690161	0.0670502	0.0615323	0.0910207	0.115183	0.0920095	0.0920426	0.0918087	0.0747508	0.097295	0.122808	0.137426	0.128649	0.100214	0.107829	0.0856668	0.0633398	0.0197283	-0.013472	-0.0144345	0.0009967	0.0230916	0.00756446	0.0237079	0.0241932	0.0257131	0.0144288	-0.0105925	-0.0270122	-0.00716911	0.0273886	-0.00279417	0.0177278	0.013374	0.03708	0.0437371	0.00680795	0.000238703	0.0171983	0.0186331	0.00811723	0.0137667	0.0338598	0.0461297	0.0115802	-0.0143021	-0.00989346	-0.00517822	-0.0424894	-0.0489409	-0.0221438	-0.0408711	-0.0610284	-0.0205695	-0.010449	-0.0431496	-0.0389089	-0.0443566	-0.0625439	-0.0566929	-0.0392664	-0.0291685	-0.0424228	-0.0522989	-0.0303605	-0.0529912	-0.0448131	-0.0580992	-0.0384622	-0.0581386	-0.0605	-0.0967746	-0.120536	-0.10738	-0.0838199	-0.0624564	-0.0118535	-0.0374271	-0.0715015	-0.0897813	-0.0810032	-0.0634086	-0.0711262	-0.0583512	-0.0319983	-0.0343482	-0.0397899	-0.0413912	-0.0354575	-0.0618235	-0.0409463	-0.0211149	-0.0534628	-0.0184992	-0.0307714
Cos(Upwind)	MB011C	20xUAS-CsChrimson-mVenus-attP18	10sLED	AirLED	olfactoryArena1	Cam0	20190707T104807	6	-0.00700754	-0.0374547	0.00110602	0.0570411	0.0369177	0.0153055	-0.0375699	-0.110383	-0.0579977	-0.0122854	-0.0568298	-0.110903	-0.070138	-0.0487266	-0.0503884	-0.0229886	0.0144682	-0.00776915	-0.00390157	0.0204292	-0.0317482	-0.0595843	-0.0720281	-0.0758682	-0.105125	-0.0566638	-0.0528454	0.0322284	0.0971699	0.0985777	0.0265932	0.0411062	0.0132634	0.0240087	0.081751	0.0239823	-0.0121699	-0.071314	-0.156583	-0.232252	-0.233692	-0.262333	-0.261489	-0.225903	-0.203506	-0.181876	-0.188027	-0.191668	-0.127661	-0.068313	-0.0842936	-0.101742	-0.0661271	-0.106384	-0.121067	-0.0819977	-0.0733294	-0.0703833	-0.100973	-0.0184813	-0.0314156	-0.0920164	-0.0632234	0.138721	0.37405	0.396425	0.344221	0.320748	0.311958	0.300771	0.242018	0.225969	0.236526	0.202571	0.170898	0.20721	0.157851	0.0764359	0.0820003	0.116844	0.134142	0.13438	0.0770838	0.0941939	0.0739761	0.160469	0.149716	0.0783736	0.102091	0.101366	0.0441744	0.0199835	0.0364145	0.0612436	0.0578608	0.0542182	0.0729917	0.105002	0.0706761	0.0539354	0.0280935	0.0202997	0.0229058	0.0484794	0.0183388	-0.0347005	-0.0645355	-0.0344372	0.00109799	0.00684258	0.0639985	0.0309594	0.0123691	0.0463941	0.038449	0.0594033	0.0360046	0.0032014	0.0665028	0.031197	0.0280351	0.0571106	0.0320398	0.0364513	0.0465635	0.0714467	0.06626	0.0360263	0.00882042	-0.0424588	-0.0136701	0.0382048	0.0327968	-0.00748023	0.00159696	0.0260693	0.00772346	0.027613	0.0709956	0.0582407	0.0220529	0.0205437	-0.0120375	-0.0389306	-0.0534975	-0.0536944	-0.0896373	-0.026366	-0.0121465	0.0287325	0.0115512	-0.0149609	-0.0482181	-0.0576867	-0.0511987	-0.0468256	-0.0177032	-0.0263032	0.0290169	0.0538389	0.0220593	0.00171083	0.00350283	0.0138645	-0.000577557	-0.0106092	-0.0390054	-0.0701108	-0.0490344	-0.0627796	-0.0685978	-0.056489	-0.0231354	0.0170572	0.0313173	0.0136732	-0.00798114	-0.0469883	-0.0690819	-0.0357173
Cos(Upwind)	MB011C	20xUAS-CsChrimson-mVenus-attP18	10sLED	AirLED	olfactoryArena1	Cam0	20190707T105742	6	-0.0490007	-0.067091	-0.0615922	-0.0150586	-0.00997487	-0.028841	0.01257	0.0449865	0.0861324	0.130508	0.118181	0.0942055	0.0653095	0.0407599	0.0457731	0.0640394	0.0737094	0.111475	0.118034	0.118419	0.13845	0.0929536	0.0879507	0.117858	0.133386	0.0372673	0.0210441	0.0541267	0.0599704	0.069319	0.0157089	0.0225693	-0.00688031	-0.00908092	-0.0986711	-0.0575843	0.0139893	0.016327	-0.00848427	-0.0471007	-0.123282	-0.167487	-0.190539	-0.214201	-0.21559	-0.151346	-0.144022	-0.165505	-0.161033	-0.165087	-0.173435	-0.17035	-0.137474	-0.113843	-0.107687	-0.086856	-0.131897	-0.127613	-0.122402	-0.127743	-0.0922015	-0.0552961	0.0400307	0.297349	0.453104	0.481104	0.45121	0.454661	0.437235	0.414943	0.387585	0.313697	0.241781	0.227957	0.210429	0.249154	0.251693	0.17155	0.203595	0.176747	0.131719	0.133133	0.120332	0.141971	0.132147	0.141656	0.0937317	0.0562737	0.0547877	0.0331035	0.0674666	0.10076	0.129848	0.0940181	0.0901335	0.0588809	0.0307678	0.0428053	0.0562388	0.0528402	0.0151791	0.0212979	0.0261708	0.0354961	0.0203686	-0.0130759	-0.0296172	-0.0357949	-0.0268078	-0.0147623	-0.0364628	-0.0330665	-0.0550138	-0.0510178	0.000512989	0.0229912	0.0626315	0.026111	-0.0243347	-0.0519059	-0.0970555	-0.0548273	-0.0296651	0.00702751	-0.0172944	-0.0207658	-0.00993839	0.02639	-0.00195648	-0.0469887	-0.0649712	-0.0650416	-0.0809699	-0.0315186	-0.0257379	-0.0351027	-0.0432473	-0.071562	-0.0741181	-0.0646201	-0.0502031	-0.0504177	-0.0603048	-0.0264784	-0.00560515	-0.0370518	-0.0708423	-0.0823155	-0.0913613	-0.0803022	-0.0554229	-0.05585	-0.0730267	-0.0702922	-0.0689469	-0.0430855	-0.0399906	-0.0613578	-0.0715429	-0.089424	-0.122959	-0.133853	-0.151552	-0.145814	-0.179904	-0.152428	-0.172031	-0.120062	-0.106833	-0.0830931	-0.10515	-0.0950612	-0.0916891	-0.08953	-0.0885301	-0.0957163	-0.0711308	-0.0608249	-0.056377	-0.0476691
Cos(Upwind)	MB011C	20xUAS-CsChrimson-mVenus-attP18	10sLED	AirLED	olfactoryArena1	Cam0	20190707T111027	6	-0.0699313	-0.0441465	-0.046114	-0.0422548	-0.0555957	-0.0466033	-0.0537251	-0.0673194	-0.072728	-0.0530081	-0.0460288	-0.0515349	-0.0758121	-0.092517	-0.0995493	-0.0935748	-0.0949466	-0.0967888	-0.093527	-0.0816511	-0.063674	-0.0296138	-0.0173255	-0.0217936	-0.0376423	-0.0333642	-0.00644628	-0.0102466	0.00367078	0.030334	0.0374048	0.0558597	0.0776488	0.0419567	0.0050929	-0.00328077	0.0246849	-0.0399062	-0.0375322	-0.0325327	-0.0317389	-0.0450886	-0.0650723	-0.0366255	-0.0456927	-0.0432952	-0.0559445	-0.0246703	-0.0263965	-0.0078431	0.0546842	0.0265671	0.00466809	0.0424356	0.0508051	0.0583604	0.0615655	0.0463478	0.0341611	0.0305291	0.00812911	-0.0404521	-0.00620908	0.175426	0.306552	0.379553	0.407916	0.437177	0.410327	0.399473	0.358042	0.320076	0.331025	0.322014	0.296561	0.264383	0.217029	0.171697	0.129154	0.135886	0.0969521	0.111089	0.115054	0.09921	0.0651606	0.0667328	0.101902	0.104439	0.107638	0.101681	0.100958	0.0777939	0.0689983	0.0368912	0.0407836	0.0559704	0.0507909	0.0603741	0.0385593	0.0327499	0.021584	0.0328189	0.0698442	0.0578062	0.0460941	0.0550999	0.0438373	0.0462333	0.0343202	0.0451934	0.0596028	0.0660046	0.079339	0.0416891	0.0363825	0.0313533	0.0282672	0.0453041	0.0520377	0.0537547	0.0269102	0.0133753	0.0201732	0.026399	0.00202409	-0.0072866	0.014311	-0.0138796	-0.0279771	-0.0313799	-0.0242225	-0.0451846	-0.0564043	-0.0328026	-0.0553028	-0.0731615	-0.0717906	-0.0653103	-0.057067	-0.0620903	-0.0915305	-0.074814	-0.0767181	-0.0689929	-0.0546856	-0.0403135	-0.0150931	0.00367292	0.0220447	0.0195924	0.0256805	0.0492337	0.0805377	0.0599775	0.0436332	0.0353002	0.0283325	0.0418898	0.0515798	0.0584909	0.0451996	-0.00912824	-0.0414713	-0.00742498	0.0110663	0.045856	0.0373588	0.0293879	0.0171852	0.0264174	0.0260395	0.0381173	0.0407662	0.0423775	0.0435377	0.0703971	0.0693442	0.0670405	0.0722703	0.071019
Cos(Upwind)	MB011C	20xUAS-CsChrimson-mVenus-attP18	10sLED	AirLED	olfactoryArena1	Cam0	20190713T101455	6	-0.0309937	-0.114408	-0.124101	-0.0910584	-0.0859388	-0.0813176	-0.115131	-0.139267	-0.12703	-0.0950506	-0.122198	-0.133733	-0.133351	-0.127653	-0.118365	-0.158789	-0.152271	-0.214664	-0.160296	-0.0909972	-0.0808287	-0.0735541	-0.129842	-0.164918	-0.138216	-0.0735571	-0.0300845	-0.0241604	-0.0567926	-0.0943299	-0.068304	-0.0404876	-0.0715697	-0.0733378	-0.036785	-0.0405562	-0.0434005	-0.0504472	-0.0858978	-0.119384	-0.152019	-0.19683	-0.213371	-0.169081	-0.17557	-0.17976	-0.148283	-0.146171	-0.14059	-0.107417	-0.14206	-0.123476	-0.0927099	-0.0396857	-0.0613897	-0.025445	-0.0234551	-0.0643067	-0.0546829	-0.0503733	-0.0550356	0.00961528	0.0234147	0.066641	0.193398	0.191396	0.188535	0.238659	0.259584	0.218587	0.277056	0.145502	0.0506446	0.0406492	-0.00286087	0.0272074	0.00657323	-0.0200065	-0.0535482	-0.0271472	0.0321052	-0.0105969	-0.02554	-0.0975156	-0.103992	-0.0720147	-0.0325241	0.0444934	0.0543978	0.00884489	-0.0768301	-0.0325878	0.0559001	0.048334	0.0285834	0.0364172	0.0141433	0.030457	0.011592	-0.0200985	-0.00855334	0.0466127	0.00314338	-0.0348303	-0.00726428	0.0131142	0.0452259	0.0459958	-0.0448752	-0.0541948	-0.0589771	-0.0613524	-0.0936089	-0.0426902	-0.00245762	-0.0622486	-0.0756758	-0.0956079	-0.118017	-0.118805	-0.100415	-0.0660472	-0.0318805	-0.0207143	0.00293359	0.0103837	0.00210798	-0.0323706	-0.0208132	-0.00718759	0.0240564	-0.028901	-0.0407483	-0.0231624	-0.00289245	-0.0073031	0.0038853	-0.0288006	-0.046651	-0.0455752	-0.052344	-0.0904777	-0.0826918	-0.0782408	-0.066263	-0.0337312	-0.0303215	-0.0415046	-0.0718652	-0.0672474	-0.0978586	-0.108705	-0.117769	-0.102814	-0.116265	-0.104814	-0.0998805	-0.105506	-0.145379	-0.116086	-0.137749	-0.140444	-0.0950678	-0.0764748	-0.0484637	-0.0526075	-0.0348486	0.00800171	-0.00772383	-0.065559	-0.110263	-0.0947528	-0.0782412	-0.0681993	-0.0484964	-0.064819	-0.0634723	-0.120019	-0.1209	-0.0995003
Cos(Upwind)	MB011C	20xUAS-CsChrimson-mVenus-attP18	10sLED	AirLED	olfactoryArena1	Cam0	20190803T084129	6	-0.117807	-0.1873	-0.0824467	-0.107798	-0.134024	-0.0957843	-0.125443	-0.175671	-0.137686	-0.119053	-0.106191	-0.0954429	-0.0476093	-0.0418719	-0.0502686	-0.0776582	-0.0941641	-0.0868456	-0.0695797	-0.0701551	-0.0121955	0.0157225	0.0153924	0.0818717	0.00219408	-0.0427147	-0.099772	-0.0589689	-0.0235853	0.0466998	0.0221662	0.0348422	0.0984882	0.0556167	0.0882813	0.0656267	0.0385318	0.0481288	0.0334434	0.00697994	0.0341825	0.0210904	-0.0114581	-0.0465539	-0.112396	-0.159204	-0.16067	-0.238209	-0.250351	-0.20157	-0.180458	-0.13585	-0.140745	-0.104507	-0.108384	-0.216559	-0.281555	-0.257712	-0.181491	-0.140432	-0.107048	-0.0896777	-0.0122732	0.181691	0.320835	0.339631	0.301782	0.363368	0.306414	0.179057	0.191206	0.0594232	0.0503808	0.0530693	0.0037728	-0.0433276	-0.0550106	-0.106924	-0.0407104	-0.0347675	-0.0602878	-0.00987625	-0.0311519	0.0620555	0.130172	0.0520898	-0.0248607	-0.0739672	-0.0610403	-0.0371935	-0.0163144	-0.00421935	0.0624833	0.0825993	0.0121492	0.0635347	0.114278	0.102523	0.11119	0.0463023	-0.0064695	0.00989711	0.00603104	-0.0172119	-0.0217164	-0.0196714	0.0031264	0.00254223	0.0220112	0.0410353	0.0137598	-0.0553457	-0.0698225	-0.0537769	-0.0956656	-0.114527	-0.124169	-0.18991	-0.147613	-0.116659	-0.139041	-0.163162	-0.199998	-0.199566	-0.12793	-0.152708	-0.180608	-0.143067	-0.0720442	-0.0539866	-0.0960625	-0.0553905	-0.0438338	-0.0224653	0.0420187	0.0468923	0.0292682	0.0282614	0.0276989	-0.00810996	-0.00859563	-0.0118006	-0.00764784	0.0066816	0.0136021	-0.0457043	-0.148827	-0.128189	-0.144031	-0.167427	-0.114444	-0.104043	-0.187698	-0.190416	-0.205892	-0.185192	-0.167504	-0.183367	-0.195814	-0.185965	-0.106517	-0.13163	-0.161391	-0.0961584	0.0068021	0.0259232	0.00422807	-0.0292045	0.00369176	-0.0172365	0.0149553	0.0760141	0.0572523	-0.000304956	-0.049637	-0.0457661	-0.0549523	-0.0476108	-0.0085686	-0.0285364
Cos(Upwind)	MB011C	20xUAS-CsChrimson-mVenus-attP18	10sLED	AirLED	olfactoryArena1	Cam0	20200225T134438	6	-0.159484	-0.114258	-0.131963	-0.118216	-0.121632	-0.129544	-0.146477	-0.135271	-0.117838	-0.118699	-0.113665	-0.133524	-0.147056	-0.14262	-0.167769	-0.170991	-0.184819	-0.165309	-0.15193	-0.115343	-0.0720604	-0.0352501	-0.0309933	-0.0236755	-0.0746104	-0.0816659	-0.0906013	-0.073617	-0.107698	-0.144066	-0.107748	-0.00856419	0.0596558	0.0791999	0.114982	0.0800355	0.0253918	-0.0340203	-0.0800138	-0.107318	-0.149397	-0.198297	-0.125346	-0.0899391	-0.130455	-0.105162	-0.0461021	-0.058516	-0.104282	-0.09933	-0.0987806	-0.119661	-0.126435	-0.140473	-0.131308	-0.079909	-0.117055	-0.13789	-0.158894	-0.132642	-0.125693	-0.0861297	0.00168664	0.0749892	0.0929542	0.0844777	0.0526238	0.0482659	0.0411237	0.0132528	-0.014678	0.00264018	0.0352647	0.0569923	0.0457658	0.0982756	0.134942	0.113927	0.0600577	0.0684814	0.0651913	0.0297178	0.0312167	0.0240063	0.0172275	0.013199	0.017363	0.00932166	-0.0116155	-0.032379	-0.0490521	-0.0404101	-0.0741642	-0.023104	0.0577883	0.0234494	-0.0377939	-0.0216221	-0.0039915	-0.0351635	-0.0898305	-0.12604	-0.104756	-0.0959847	-0.0900001	-0.143754	-0.105332	-0.0901742	-0.051455	-0.119392	-0.0973739	-0.123236	-0.135341	-0.17401	-0.137532	-0.168247	-0.144273	-0.172467	-0.158392	-0.183518	-0.129867	-0.113098	-0.0905377	-0.0669215	-0.0895005	-0.118682	-0.0585264	-0.0746533	-0.0964138	-0.101194	-0.118231	-0.0804002	-0.116446	-0.133041	-0.125338	-0.100395	-0.0865837	-0.0370016	-0.0214853	-0.0110619	-0.0289634	-0.0300099	-0.0446816	-0.0862351	-0.0932461	-0.130016	-0.139129	-0.148892	-0.146342	-0.141957	-0.124689	-0.102004	-0.0956881	-0.18197	-0.246294	-0.248692	-0.214658	-0.190079	-0.136074	-0.165615	-0.154912	-0.144824	-0.15218	-0.147617	-0.126615	-0.135737	-0.107827	-0.0820833	-0.0717653	-0.0980483	-0.13207	-0.143974	-0.169855	-0.188052	-0.169284	-0.16049	-0.151909	-0.122964	-0.133151	-0.157476
Cos(Upwind)	MB011C	20xUAS-CsChrimson-mVenus-attP18	10sLED	AirLED	olfactoryArena1	Cam1	20190707T104807	6	-0.168135	-0.167266	-0.122297	-0.128637	-0.119756	-0.0936379	-0.0666903	-0.0666184	-0.00989311	0.0215282	0.00648973	-0.0230596	-0.0142082	-0.0153879	-0.0627455	-0.0475117	-0.0343415	-0.0241707	0.00941894	-0.0179593	-0.0174709	-0.0133661	0.0148158	-0.027625	-0.0328983	-0.0341493	-0.0586425	-0.0760962	-0.0467641	-0.0676626	-0.0186387	-0.0678868	-0.0348593	-0.0626928	-0.0631115	-0.0345438	-0.0368591	-0.0366664	-0.0749198	-0.104349	-0.0745414	-0.0582716	-0.0849548	-0.0867793	-0.0789724	-0.112829	-0.102761	-0.116687	-0.109538	-0.0957943	-0.066982	-0.0360896	-0.0425211	-0.0912031	-0.110413	-0.0961179	-0.14564	-0.145462	-0.148475	-0.159899	-0.121736	-0.0568495	0.121218	0.327493	0.381651	0.437739	0.397907	0.294865	0.251803	0.234943	0.151058	0.110666	0.10659	0.0847874	0.08603	0.072811	0.0509035	0.0598516	0.0624627	0.0831791	0.0589849	0.0317547	0.0561908	0.0671324	0.0574663	0.018908	0.0179329	0.0258337	-0.023141	-0.053026	-0.0247281	-0.0145533	0.00165905	-0.0531355	-0.0699753	-0.070345	-0.115137	-0.104366	-0.0858032	-0.0567919	-0.0241045	-0.0284526	-0.0671854	-0.0394044	-0.0601052	-0.0254961	-0.0279254	-0.0322791	-0.0603503	-0.079577	-0.0388732	-0.0516298	-0.0444226	-0.0703016	-0.117581	-0.0891285	-0.0612714	-0.107609	-0.0946066	-0.118822	-0.074563	-0.0607527	-0.0634831	-0.0569438	-0.102827	-0.0908646	-0.131183	-0.1564	-0.14075	-0.122486	-0.127448	-0.183773	-0.193045	-0.147094	-0.143294	-0.119194	-0.0992193	-0.0808399	-0.0668729	-0.0446218	-0.0650696	-0.0744735	-0.0978207	-0.0986739	-0.0618712	-0.0194157	-0.0257855	-0.0234068	-0.0785895	-0.102611	-0.0391158	-0.00852452	-0.0693348	-0.0875114	-0.045843	-0.103386	-0.0968721	-0.0349179	0.00614073	0.0205799	-0.0215084	-0.0382885	-0.0410117	-0.0377398	0.00420198	-0.0186124	-0.0382428	-0.0617045	-0.0893352	-0.131162	-0.0487861	-0.0320242	-0.0632939	-0.0768707	-0.151299	-0.147015	-0.159386	-0.162578	-0.164272	-0.184268
Cos(Upwind)	MB011C	20xUAS-CsChrimson-mVenus-attP18	10sLED	AirLED	olfactoryArena1	Cam1	20190707T105742	6	-0.161835	-0.132914	-0.147831	-0.149777	-0.1209	-0.123739	-0.124285	-0.120108	-0.138928	-0.116286	-0.111119	-0.0962834	-0.0754579	-0.101398	-0.146884	-0.152137	-0.151949	-0.141445	-0.105727	-0.104633	-0.121459	-0.133024	-0.121553	-0.102651	-0.0889921	-0.134267	-0.155105	-0.17171	-0.170854	-0.163794	-0.108882	-0.0711881	-0.00852007	0.118136	0.0694748	0.0570569	0.058771	0.0101688	-0.0267288	-0.0565556	-0.0885112	-0.101619	-0.133018	-0.156867	-0.169362	-0.208517	-0.20411	-0.176203	-0.195015	-0.193877	-0.152067	-0.13704	-0.166951	-0.102117	-0.0857279	-0.0535935	-0.0793165	-0.0883943	-0.0457911	-0.0835117	-0.0946375	-0.0329676	0.107621	0.307911	0.403174	0.399828	0.424067	0.404918	0.397111	0.330368	0.299608	0.265523	0.189449	0.161404	0.12272	0.0868513	0.0452525	0.0166463	0.0163305	0.00488621	0.0120062	-0.0054344	-0.0191583	-0.0312718	-0.0526127	-0.0898793	-0.104651	-0.116676	-0.100443	-0.0350831	-0.0697961	-0.0683648	-0.0800578	-0.0510141	-1.788e-06	0.00342463	-0.0414632	-0.0577684	-0.0737079	-0.0996181	-0.139456	-0.121063	-0.128359	-0.1777	-0.160983	-0.177907	-0.183967	-0.182531	-0.210615	-0.19291	-0.214514	-0.231689	-0.219331	-0.203613	-0.213191	-0.202401	-0.215459	-0.230771	-0.173423	-0.166898	-0.177182	-0.203869	-0.220656	-0.236348	-0.24395	-0.237392	-0.217596	-0.240588	-0.228959	-0.237625	-0.245848	-0.285338	-0.299478	-0.305758	-0.281014	-0.241517	-0.251917	-0.259646	-0.246246	-0.260851	-0.246441	-0.211814	-0.21658	-0.25373	-0.258438	-0.236486	-0.222008	-0.215486	-0.261682	-0.247207	-0.247739	-0.225033	-0.233829	-0.27426	-0.279229	-0.304826	-0.305436	-0.305832	-0.286558	-0.247821	-0.237019	-0.237152	-0.217795	-0.231021	-0.228974	-0.247958	-0.258043	-0.242635	-0.266087	-0.274155	-0.272147	-0.25155	-0.248129	-0.256301	-0.25698	-0.232178	-0.228315	-0.233428	-0.222477	-0.229419
Cos(Upwind)	MB011C	20xUAS-CsChrimson-mVenus-attP18	10sLED	AirLED	olfactoryArena1	Cam1	20190707T111027	6	-0.167515	-0.0574729	-0.076247	-0.0777409	-0.0626286	-0.0709981	-0.0467037	-0.0439274	-0.0548167	-0.0599201	-0.0665747	-0.0959862	-0.0657123	-0.0473747	-0.0568594	-0.0428591	-0.0338748	-0.0644682	-0.051154	-0.0170944	-0.029138	-0.0204851	-0.041935	-0.0383044	-0.0444722	-0.0199454	-0.0209583	-0.00880446	-0.0164346	-0.0120254	-0.016198	-0.026481	0.0172183	0.0302179	0.0326961	0.0228246	-0.00685151	0.0149013	0.0300804	0.0610804	0.0538966	0.000295215	-0.045522	-0.0627165	-0.0560394	-0.0188437	0.000963545	-0.00301736	-0.0279554	-0.0453298	-0.0640835	-0.0859603	-0.0711455	-0.078415	-0.0588218	-0.0495449	-0.0447134	-0.0584319	-0.0795469	-0.104813	-0.0213289	0.101768	0.255555	0.337356	0.398476	0.360052	0.328534	0.293587	0.284252	0.266954	0.218613	0.219835	0.210597	0.139935	0.0757979	0.0681768	0.0476157	0.0292883	0.0135878	0.0123552	0.0151017	0.0445214	0.0161382	0.00975214	-0.0263991	-0.0439586	-0.0216494	-0.0426543	-0.0451281	-0.0306614	-0.0107289	-0.042237	-0.0502038	-0.00481031	0.0208765	0.0146066	-0.00659226	-0.0150613	-0.034358	-0.0693069	-0.0810981	-0.0331407	-0.0379514	-0.0226772	-0.032211	-0.0792372	-0.0838164	-0.0712847	-0.0698682	-0.0718971	-0.0981905	-0.106114	-0.111726	-0.0868322	-0.0971972	-0.116263	-0.133419	-0.153496	-0.169403	-0.139288	-0.140615	-0.147766	-0.148904	-0.159916	-0.157386	-0.143188	-0.161212	-0.141707	-0.143132	-0.152307	-0.139087	-0.150864	-0.143036	-0.138081	-0.114488	-0.117577	-0.14212	-0.167699	-0.177527	-0.153088	-0.146535	-0.162776	-0.149966	-0.155855	-0.172306	-0.181553	-0.183055	-0.181867	-0.18335	-0.16469	-0.180648	-0.152307	-0.155119	-0.143325	-0.132718	-0.11439	-0.116347	-0.119001	-0.138124	-0.134404	-0.126423	-0.111103	-0.130057	-0.102606	-0.118675	-0.124275	-0.121556	-0.135833	-0.134129	-0.12181	-0.0933782	-0.107415	-0.127335	-0.111223	-0.0954809	-0.0769682	-0.0800586	-0.104802	-0.0843758	-0.088762
Cos(Upwind)	MB011C	20xUAS-CsChrimson-mVenus-attP18	10sLED	AirLED	olfactoryArena1	Cam1	20190713T101455	6	-0.201303	-0.187815	-0.198613	-0.183029	-0.172116	-0.153296	-0.106719	-0.0940131	-0.0683683	-0.0641219	-0.105841	-0.0854881	-0.0586591	-0.0456474	-0.0496585	-0.0674062	-0.0598428	-0.0556119	-0.0589578	-0.0716182	-0.0335756	-0.048015	-0.04851	-0.0802757	-0.0869134	-0.0625559	-0.0981748	-0.120805	-0.11759	-0.0947871	-0.0388468	-0.0203172	-0.0527409	-0.0845237	-0.13378	-0.200901	-0.220643	-0.22655	-0.239576	-0.239228	-0.212331	-0.205549	-0.180376	-0.166752	-0.161875	-0.18184	-0.147978	-0.152489	-0.175377	-0.187603	-0.224977	-0.233581	-0.264812	-0.28295	-0.27709	-0.256386	-0.220935	-0.215028	-0.201492	-0.21498	-0.163922	-0.0894107	0.0754608	0.215355	0.270413	0.298575	0.326723	0.270426	0.276748	0.283787	0.183609	0.163645	0.129838	0.133783	0.104491	0.0531579	0.0267312	0.0390381	0.0556447	0.0835306	0.156328	0.140504	0.0952577	0.0870734	0.1121	0.11353	0.10371	0.0647315	0.0459673	0.0472412	0.0517812	0.0478532	0.0212364	0.00233438	0.0151579	0.0387224	0.00925957	-0.0376493	-0.00150902	-0.0178813	-0.0122078	-0.0279013	-0.0436797	-0.0265751	0.00647512	-0.0136556	-0.011106	0.00981806	0.0352596	0.0190023	-0.000213826	-0.00143888	-0.0094708	-0.0468983	-0.0182757	-0.00853386	-0.0166467	-0.0102538	-0.0337468	-0.0291238	-0.0476512	-0.0659214	-0.0901587	-0.124796	-0.132715	-0.120176	-0.128733	-0.116404	-0.0715448	-0.0622141	-0.0314694	-0.00356919	0.0270632	0.0267328	-0.0119355	-0.0144895	-0.00380714	-0.00658035	-0.0108886	-0.026156	0.000872051	-0.063049	-0.0613624	-0.0342442	-0.0805102	-0.122801	-0.141415	-0.168797	-0.106216	-0.0914912	-0.111662	-0.108988	-0.146189	-0.158796	-0.12458	-0.126624	-0.176307	-0.167101	-0.164173	-0.144065	-0.110524	-0.0817956	-0.0795699	-0.0666706	-0.0871548	-0.120519	-0.133527	-0.133521	-0.131103	-0.143136	-0.142025	-0.156184	-0.155702	-0.170717	-0.172124	-0.138927	-0.138289	-0.125972	-0.147883	-0.155064
Cos(Upwind)	MB011C	20xUAS-CsChrimson-mVenus-attP18	10sLED	AirLED	olfactoryArena1	Cam1	20190803T084129	6	-0.128026	-0.160766	-0.124707	-0.164812	-0.126206	-0.134897	-0.164118	-0.180751	-0.178058	-0.163073	-0.15246	-0.176133	-0.171106	-0.128107	-0.0537697	-0.0676073	-0.0767228	-0.0624415	-0.0997501	-0.166799	-0.136252	-0.15569	-0.140701	-0.162889	-0.169146	-0.110141	-0.0939826	-0.142393	-0.179425	-0.191569	-0.112231	-0.0474377	-0.00298594	0.00663619	0.0370193	0.0560043	0.059463	0.077617	0.0401541	0.0122406	-0.00615733	-0.0243093	-0.0400716	-0.049048	-0.0270155	0.00563882	-0.0251485	-0.0122141	-0.0343752	-0.0279575	-0.00137157	-0.04004	-0.0378469	-0.0073914	-0.0162376	-0.0596588	-0.0575999	-0.0652446	-0.0533574	-0.0441999	-0.0674455	0.00135275	0.116008	0.201494	0.275161	0.278959	0.277635	0.260557	0.207223	0.220001	0.167263	0.158918	0.1744	0.14981	0.121532	0.106279	0.150035	0.138769	0.108303	0.0731477	0.105457	0.088446	0.0397927	0.0412515	0.0408095	0.0326744	0.0170397	0.0551044	0.00890383	0.0244515	-0.0209141	-0.0653439	-0.10437	-0.10775	-0.0720034	-0.01638	-0.00278838	-0.0280275	-0.0429822	-0.0690936	-0.0383693	-0.0293891	-0.00402172	-0.0150288	0.00805704	0.0497552	0.0138856	0.00567132	-0.0377488	-0.0256769	0.00200002	0.0324693	0.0809281	0.0702763	0.0695851	0.0130322	0.0127368	-6.9205e-05	-0.0606377	-0.0745313	-0.0139749	-0.0216814	-0.0247791	-0.0466994	-0.0146308	0.0248791	0.0202215	-0.00708861	-0.0407278	-0.0608924	-0.016517	-0.0441289	-0.114375	-0.130051	-0.0701817	-0.0641259	-0.0610218	-0.0429586	-0.055929	-0.0686924	-0.0770071	-0.0925474	-0.0748808	-0.0513856	-0.0625562	-0.0998689	-0.0685506	-0.0513032	-0.0788648	-0.100118	-0.0988846	-0.112543	-0.162619	-0.174377	-0.173772	-0.1709	-0.206119	-0.177071	-0.133852	-0.147242	-0.162217	-0.185732	-0.136463	-0.0679009	-0.121348	-0.165992	-0.187349	-0.148838	-0.190678	-0.173963	-0.184458	-0.109064	-0.0843526	-0.10324	-0.108082	-0.10032	-0.134751	-0.17571	-0.183389	-0.174373
Cos(Upwind)	MB011C	20xUAS-CsChrimson-mVenus-attP18	10sLED	AirLED	olfactoryArena1	Cam1	20200225T134438	6	-0.183493	-0.080964	-0.115815	-0.119146	-0.110936	-0.103535	-0.0577024	-0.0163069	-0.0140538	-0.0312327	-0.0902081	-0.101687	-0.0670154	-0.0615641	-0.099159	-0.118319	-0.096106	-0.103647	-0.141202	-0.0871429	-0.0922041	-0.117289	-0.125715	-0.101964	-0.125277	-0.156737	-0.156476	-0.159702	-0.210748	-0.262767	-0.162984	-0.0722603	-0.0302707	0.0278181	0.025214	0.0150632	-0.0240028	-0.0320353	-0.0547486	-0.104026	-0.142093	-0.200838	-0.185683	-0.226173	-0.243278	-0.190687	-0.195713	-0.193581	-0.125336	-0.119008	-0.125109	-0.0514314	-0.0461035	-0.0757272	-0.152567	-0.135172	-0.124734	-0.109807	-0.110031	-0.121375	-0.163402	-0.0576273	0.0809868	0.162196	0.216292	0.251483	0.276748	0.251694	0.274169	0.204146	0.157884	0.13019	0.133988	0.0979134	0.0975234	0.0768184	0.0832739	0.00651506	-0.0259031	-0.0704678	-0.0558659	-0.00774834	0.00624025	-0.00774753	0.0253184	0.000496764	-0.0143786	-0.0533257	-0.101472	-0.0622074	-0.0628862	-0.0618833	-0.0521432	-0.045655	-0.0313125	-0.0245846	-0.0405935	-0.0272308	-0.0304644	-0.0398383	-0.0400265	-0.0333897	-0.0554294	-0.0564051	-0.0971875	-0.112079	-0.122705	-0.117815	-0.0904167	-0.0930122	-0.0788432	-0.0651859	-0.0356009	-0.0615435	-0.0475165	-0.0262478	-0.0861869	-0.10391	-0.0744975	-0.0999221	-0.140354	-0.126815	-0.11137	-0.119666	-0.0315706	0.0119186	-0.00714431	0.0338148	0.0477533	0.0701013	0.000614817	-0.0308319	-0.0524091	-0.0672422	-0.0667127	-0.0735351	-0.102755	-0.11533	-0.0996779	-0.0772231	-0.0358598	-0.0285423	-0.0590742	-0.109664	-0.12352	-0.10641	-0.0636994	-0.0388102	-0.0278491	-0.0224313	0.0171005	-0.0308738	-0.0830251	-0.13244	-0.118888	-0.0993669	-0.0889842	-0.109875	-0.120008	-0.156583	-0.166074	-0.147879	-0.138563	-0.172367	-0.171862	-0.128353	-0.118288	-0.0892598	-0.0893103	-0.0741516	-0.0989084	-0.130414	-0.13634	-0.0968201	-0.113696	-0.11416	-0.11941	-0.107733	-0.0725304	-0.0786991
Cos(Upwind)	MB011C	20xUAS-CsChrimson-mVenus-attP18	10sLED	AirLED	Arena2	Cam1	20190713T100917	5	0.0313921	-0.0416526	-0.0856762	-0.115987	-0.127737	-0.160157	-0.14718	-0.117333	-0.0963555	-0.0851788	-0.100233	-0.0604832	-0.0341357	-0.0338334	-0.0271553	-0.063601	-0.0305049	0.030333	0.0165924	0.00293418	-0.0351413	-0.0602459	-0.058948	-0.0338521	-0.00387354	0.00601868	-0.042024	-0.0553257	-0.0359469	0.0112587	0.00664215	-0.0715955	-0.0582334	-0.133013	-0.161248	-0.197489	-0.209902	-0.17231	-0.164719	-0.183831	-0.206848	-0.237752	-0.278864	-0.281845	-0.253169	-0.260934	-0.250311	-0.222715	-0.210765	-0.168593	-0.178853	-0.219845	-0.261989	-0.256395	-0.229194	-0.238606	-0.228024	-0.23222	-0.267857	-0.276541	-0.17084	-0.0500083	0.106622	0.266531	0.334038	0.378159	0.403371	0.381068	0.397405	0.349605	0.340308	0.255569	0.188963	0.205091	0.229727	0.164512	0.119019	0.138069	0.141817	0.0954955	0.104671	0.0784438	0.0129999	-0.0312223	0.0541522	0.0658216	0.076082	0.0931756	0.0938075	0.108221	0.10882	0.058931	0.0332622	0.0285138	0.00885072	0.0310659	-0.0132256	-0.00450127	0.0336543	0.0239605	-0.0180447	-0.0396415	-0.107085	-0.116874	-0.0531646	-0.0216686	-0.00508271	-0.0379307	-0.0763971	-0.084187	-0.0701937	-0.127493	-0.107497	-0.0749409	-0.095579	-0.109538	-0.166664	-0.197498	-0.117254	-0.0809046	-0.130527	-0.181312	-0.181571	-0.108849	-0.0676737	-0.0687999	-0.0790663	-0.107157	-0.0853509	-0.084006	-0.0634309	-0.0850159	-0.125367	-0.109832	-0.0399467	-0.00112025	-0.0118694	-0.0197454	-0.0436044	-0.0451809	-0.0767803	-0.106873	-0.122736	-0.133913	-0.11543	-0.085687	-0.0708438	-0.108726	-0.104554	-0.048835	-0.046261	-0.0379763	-0.0658464	-0.0900198	-0.0837304	-0.0677455	-0.0411693	-0.0541602	-0.114035	-0.124215	-0.148173	-0.16074	-0.135645	-0.120072	-0.0700549	-0.102202	-0.104744	-0.13873	-0.157081	-0.167022	-0.185027	-0.170106	-0.187166	-0.201594	-0.167535	-0.151843	-0.167299	-0.141983	-0.13852	-0.141672
Cos(Upwind)	MB011C	20xUAS-CsChrimson-mVenus-attP18	10sLED	AirLED	Arena2	Cam1	20200225T134105	5	0.0224978	0.00392272	-0.0232599	-0.0323116	-0.0303762	-0.054562	-0.0811243	-0.0914607	-0.0670092	-0.0477372	-0.0466292	-0.0418851	-0.036842	-0.0409522	-0.0245508	-0.0471451	0.00192522	0.0109766	-0.0190373	-0.0214123	-0.0410508	-0.00655921	0.0267631	0.0309695	0.0222438	0.0488979	-0.0107422	-0.0741126	-0.101163	-0.109614	-0.0554169	0.00240662	0.0771673	0.0153777	-0.00987414	-0.0357043	-0.035763	-0.0328631	-0.0693068	-0.116292	-0.146294	-0.164432	-0.13776	-0.14997	-0.136557	-0.147003	-0.191602	-0.215149	-0.218043	-0.154779	-0.100262	-0.141227	-0.1602	-0.125811	-0.133631	-0.135393	-0.130057	-0.102583	-0.0952166	-0.126252	-0.0609724	0.0355612	0.198514	0.333575	0.406567	0.342555	0.296437	0.255281	0.213401	0.211195	0.149201	0.0806443	0.0835261	0.122835	0.0869771	0.0230516	0.0101142	0.0467337	0.0852525	0.085389	0.0506651	-0.0164711	-0.0289959	0.011978	-0.00536843	-0.0716881	-0.0712384	-0.0360551	-0.0499989	-0.0990795	-0.0791989	-0.0841957	-0.107872	-0.173409	-0.178762	-0.146595	-0.140434	-0.113346	-0.120512	-0.159405	-0.169416	-0.146534	-0.133009	-0.133129	-0.139438	-0.0847378	-0.0978011	-0.130219	-0.159598	-0.155737	-0.149301	-0.158369	-0.187884	-0.176125	-0.175854	-0.172196	-0.169424	-0.191364	-0.216662	-0.212628	-0.176088	-0.129164	-0.146393	-0.165349	-0.160587	-0.137834	-0.0909566	-0.102875	-0.0740738	-0.0514932	-0.0875998	-0.133206	-0.13285	-0.09311	-0.10758	-0.103546	-0.136917	-0.142901	-0.126291	-0.129323	-0.127938	-0.0715018	-0.101683	-0.12262	-0.135235	-0.150542	-0.135643	-0.103835	-0.104577	-0.0910449	-0.0781829	-0.0622288	-0.0764155	-0.102366	-0.134311	-0.134518	-0.127166	-0.164763	-0.141146	-0.10116	-0.0768479	-0.0744604	-0.0468881	-0.0551325	-0.0935569	-0.0977356	-0.0811612	-0.0519333	-0.0569752	-0.0504615	-0.0772502	-0.077427	-0.0880979	-0.106793	-0.117323	-0.127231	-0.111718	-0.111751	-0.127658	-0.0874482
Cos(Upwind)	MB011C	20xUAS-CsChrimson-mVenus-attP18	10sLED	AirLED	Arena2	Cam0	20190707T104343	4	0.0322866	-0.00773334	0.0429494	-0.0117867	-0.0209822	0.0187569	-0.00817271	0.0213496	0.0767337	0.139116	0.0613658	0.00345862	-0.0265455	-0.0509966	-0.025784	0.0104145	-0.00535745	-0.00756513	0.0087783	0.0402177	-0.0142413	0.0177298	-0.0309582	0.0287263	-0.0188763	-0.0423672	-0.051186	-0.0901639	-0.0127596	0.0360187	0.0303878	0.0607754	0.0348735	-0.0269944	-0.00270707	-0.0743022	-0.0802711	-0.0853845	-0.153724	-0.0579956	-0.0580195	-0.0280985	-0.0449784	-0.0770548	-0.118366	-0.174373	-0.124148	-0.0854074	-0.113466	-0.161398	-0.187641	-0.224736	-0.167281	-0.12606	-0.0969665	-0.103033	-0.115666	-0.187018	-0.201135	-0.168398	-0.0561162	-0.0673042	-0.0111189	0.119729	0.31329	0.397502	0.326924	0.343985	0.314266	0.238618	0.260396	0.171148	0.166321	0.140397	0.0883809	0.0492612	0.0205431	0.0302325	0.0556317	0.134916	0.083244	0.0325488	0.0612839	0.00805594	0.00829785	0.0264353	0.0244814	0.0105501	0.0171569	-0.0409727	-0.0231902	-0.0504821	0.0316603	0.0263542	0.04318	0.0787472	0.0934395	0.0735888	0.163847	0.0713036	-0.0306117	-0.0581013	-0.0623408	-0.0630163	-0.00405701	-0.00068619	0.0573504	0.0708907	0.0854041	0.0246728	0.00112282	-0.0179241	-0.0263573	-0.0812321	-0.0533292	-0.0448189	-0.01784	-0.0547893	-0.0947738	0.0207395	0.0045899	0.00737643	-0.0448509	-0.115124	-0.106769	-0.0553346	-0.079926	-0.0974033	-0.112195	-0.0733568	-0.0302467	-0.0220838	0.040185	0.0246488	-0.0245739	-0.0221503	0.000398127	-0.0285073	-0.0341422	-0.0389085	-0.031107	-0.0330492	-0.0465007	-0.0502821	-0.101886	-0.0746516	-0.14889	-0.146351	-0.066432	-0.0206944	0.0012558	-0.0189732	-0.0520946	-0.0647917	-0.029953	-0.0411898	-0.0600898	-0.0582289	-0.0362362	-0.0509322	-0.0588789	-0.0351058	-0.0273406	-0.0811121	-0.0995776	-0.0784678	-0.0420359	-0.06501	0.000758593	0.012296	-0.044271	-0.0286012	-0.0894392	-0.0949059	-0.120479	-0.143591	-0.0844739	-0.0498338	-0.036183	-0.0592393
DeltaAnglefroPreviousFrame	MB011C	20xUAS-CsChrimson-mVenus-attP18	10sLED	AirLED	Arena2	Cam0	20190707T105421	6	112.1	66.0025	70.9079	81.7331	56.2165	82.4282	97.1013	72.2028	71.9539	72.0344	66.0539	51.9194	50.9006	56.4914	57.633	69.7171	56.8825	62.0382	64.6366	67.1389	54.1445	59.7178	57.3601	56.8928	57.9108	57.2031	55.7786	57.4718	60.2949	58.8781	60.5966	131.133	167.861	190.053	168.918	148.043	126.305	113.572	127.22	118.288	126.512	93.3775	109.606	121.867	100.719	110.799	115.392	116.766	119.129	130.717	127.676	118.188	113.915	106.053	125.517	97.0949	109.385	108.774	107.147	129.668	153.143	227.85	190.32	139.022	148.325	160.881	157.908	141.684	137.887	144.417	104.572	107.876	119.543	113.649	105.501	92.0234	84.8541	89.5637	98.4506	111.482	106.774	114.345	98.4881	107.633	92.7197	87.1816	117.417	91.4722	101.25	96.9898	99.8807	100.708	103.926	85.6567	103.834	101.421	80.1376	105.26	98.3006	94.6834	87.9028	90.8222	81.1097	94.5851	103.997	91.703	94.4636	110.823	115.941	95.4209	85.5601	91.1943	93.6186	85.6866	77.3805	92.972	88.996	90.0868	86.7171	72.6335	86.2469	71.3746	80.0259	94.5605	79.9391	70.6757	86.3703	90.6478	95.6915	78.1673	87.1267	79.9206	77.0895	72.9138	58.0017	72.2821	68.0641	71.6855	71.7938	71.8343	68.7848	79.8493	78.9812	76.5372	76.7601	81.5837	63.5801	84.1973	64.7628	57.6395	73.7617	75.7114	82.5167	64.675	85.6476	86.5781	94.3841	77.9781	66.7969	73.4941	97.5905	76.9011	69.7969	73.4552	80.2765	81.5	68.4321	67.3393	75.7648	71.5738	63.6859	62.4627	57.8055	89.3783	77.3356	66.0172	64.6933	78.5283	67.6396	73.5572
DeltaAnglefroPreviousFrame	MB011C	20xUAS-CsChrimson-mVenus-attP18	10sLED	AirLED	Arena2	Cam0	20190707T110703	6	105.111	48.4569	46.5344	51.0502	58.51	42.2109	37.2827	49.1395	41.2306	47.6894	50.4416	47.6781	52.9607	50.3288	43.1982	52.3545	43.5186	45.1759	38.603	44.7812	69.1135	54.739	57.2055	52.5536	67.9264	58.3466	57.6331	54.7498	64.5847	56.1742	56.3633	120.898	126.11	138.344	135.935	108.735	113.272	128.003	118.993	117.838	105.735	84.724	95.6616	96.4077	90.1802	76.3712	84.8554	76.5626	83.625	81.1401	73.7569	82.2237	87.4074	84.0983	77.8878	77.4002	81.7634	66.0894	87.727	75.1882	77.0072	174.028	133.729	126.002	109.453	98.2742	109.993	91.1925	99.9937	102.229	102.514	93.3772	97.8487	102.315	101.17	86.8803	88.3523	83.1797	84.2535	85.9138	98.7036	89.2987	87.7224	87.3551	76.5339	63.6225	62.3787	79.2738	78.2824	61.5617	67.1707	57.0111	58.0396	91.7206	79.3083	75.2332	63.3428	67.0846	67.2537	64.3299	59.4568	60.6894	64.9463	65.6255	57.3189	61.8669	64.5773	65.5339	68.8279	67.7153	71.0301	63.6696	55.2138	51.3365	59.4114	44.5327	52.6904	44.9096	47.9173	44.5812	43.9624	43.5359	34.5676	43.3526	37.723	46.2667	41.6553	47.5073	47.1141	44.5413	75.6581	75.0143	61.501	67.7348	59.5127	49.6882	64.086	58.2434	69.2032	60.3366	59.9253	51.3446	52.6103	55.9522	52.8565	49.1423	51.4094	47.9577	50.2558	51.8982	56.4654	48.8016	55.6341	45.1725	52.3785	58.3166	58.8345	53.894	53.7278	51.8337	51.6326	54.9866	36.6038	36.5167	45.1302	34.4102	46.0681	63.2036	46.5901	48.9501	43.0037	55.4007	50.094	55.859	51.8579	42.7339	41.8436	48.766	50.2597	42.19
DeltaAnglefroPreviousFrame	MB011C	20xUAS-CsChrimson-mVenus-attP18	10sLED	AirLED	Arena2	Cam0	20190713T100917	6	93.211	95.0892	96.5474	85.7021	103.925	103.969	93.5921	93.0496	98.8001	90.0001	83.1591	95.1765	87.2967	100.475	96.7491	92.9228	103.133	79.8416	80.5557	79.4339	78.5701	90.259	105.656	91.9544	87.1309	98.2149	80.1288	85.2186	83.16	80.6584	90.2991	164.036	180.676	167.103	126.718	108.507	91.5127	78.6757	85.4236	81.017	52.9474	64.0469	63.9716	74.9306	65.003	90.3868	56.5972	59.5728	76.0128	60.4734	61.7561	65.4799	77.1639	81.7036	71.1452	62.706	64.6743	57.9594	67.1816	64.3064	70.4878	152.831	130.853	127.122	128.976	110.04	115.223	109.206	99.227	112.166	118.136	105.432	94.4816	101.965	99.6412	96.9789	111.292	99.1206	102.28	98.6715	94.5019	94.5508	97.5523	106.514	110.211	103.181	116.907	96.0139	104.192	91.2479	108.011	98.8163	96.7468	103.189	103.586	98.4271	112.069	110.132	91.29	99.5093	97.1177	103.528	99.3655	115.79	105.42	107.814	97.6043	97.5015	101.261	115.054	109.51	115.229	99.6034	100.2	99.373	90.3822	102.35	76.4066	74.7627	101.256	92.949	86.3336	92.4504	86.2834	84.46	83.8972	93.04	90.1197	88.2501	84.4325	94.0713	77.1626	64.4292	73.5959	87.6048	76.6949	89.3682	77.1145	88.4881	88.207	86.76	95.0875	80.9393	70.9638	85.1459	89.8695	77.7625	85.7177	77.0786	87.5007	81.7566	78.9599	92.8059	91.1177	85.2091	87.7836	82.0015	73.3135	65.2118	77.3466	77.5101	84.6386	80.1692	89.8065	72.4999	92.4947	78.0446	82.0644	75.828	64.5497	76.663	83.5273	94.5124	87.9428	80.2362	77.9079	83.0012	78.3177	91.9019	84.3084
DeltaAnglefroPreviousFrame	MB011C	20xUAS-CsChrimson-mVenus-attP18	10sLED	AirLED	Arena2	Cam0	20190803T083850	6	103.214	51.1647	51.6003	46.4207	47.0552	44.4891	48.2692	51.0086	46.8447	53.8492	50.3906	51.2828	49.2256	49.9504	44.7788	53.3664	57.7184	54.9305	56.3397	57.3523	49.5133	50.7542	46.7442	48.3133	50.998	51.7519	55.5754	47.2791	51.2762	50.4893	49.5519	122.245	113.216	105.508	86.291	89.6224	83.9384	79.091	73.9256	79.1722	76.0554	69.6684	60.91	61.4057	61.6005	64.0098	57.0346	63.1659	60.2793	63.4509	58.6314	52.6595	60.4817	58.4656	58.4795	55.2152	54.9278	53.7131	50.0638	61.103	55.4807	190.588	112.972	103.38	94.1901	84.5465	85.5733	74.6746	76.1975	74.832	83.7776	77.4662	82.4329	76.0012	84.0578	74.222	83.3784	80.689	77.1056	78.804	78.0877	73.3617	72.8382	66.5167	72.6699	64.7537	62.7753	69.5842	70.0881	62.8617	68.0393	63.4577	63.9508	68.738	75.6256	63.0221	67.5766	54.8105	57.7845	54.7676	66.7024	63.0863	57.046	64.6099	59.2841	69.5921	62.4	66.1071	77.3412	65.2887	64.0378	58.9399	52.6556	57.9497	70.4345	68.8444	52.3209	47.756	51.0549	53.2324	50.5886	52.8753	67.5564	61.3329	54.8067	56.275	50.7345	54.4427	50.2624	48.5457	47.0057	47.6218	44.8999	45.3817	45.9566	51.3617	45.9653	56.6609	55.2242	50.7739	41.3293	53.5061	50.8518	47.6475	46.4552	44.8141	51.1497	46.2606	50.0081	50.7267	48.8225	44.1378	49.5306	52.7585	47.8905	47.4896	45.469	44.8547	47.663	52.3242	45.8313	42.812	44.0392	45.3679	42.3442	40.827	45.5905	51.8226	49.4004	43.0424	35.9942	40.4508	40.1141	38.7812	41.3891	41.9995	42.8136	41.686	42.0058	47.3967
DeltaAnglefroPreviousFrame	MB011C	20xUAS-CsChrimson-mVenus-attP18	10sLED	AirLED	Arena2	Cam0	20200225T134105	6	93.4722	78.9727	70.9594	70.4421	80.1746	77.6512	79.838	78.4202	77.0914	79.7984	76.2429	78.8935	75.8483	89.2403	93.5699	91.1031	95.568	73.0819	80.6239	67.5651	79.4597	77.6004	69.6096	73.3636	75.9434	72.5746	75.3522	83.311	86.8337	79.4201	89.8637	162.386	143.251	144.414	148.248	137.898	114.92	110.839	107.724	110.44	119.514	96.5415	90.5284	82.6469	83.3111	72.9351	85.3474	82.5222	99.8397	89.4767	90.0006	94.9719	81.6105	80.8513	92.5826	98.1084	84.4528	98.9153	91.8785	106.249	92.9392	135.119	116.374	109.232	100.08	115.836	109.948	118.06	117.439	116.162	106.383	106.2	91.9082	104.937	93.1656	93.7405	106.235	98.2436	107.696	98.7686	103.38	94.316	102.485	92.137	91.7371	99.7145	95.9034	93.2352	90.1477	107.803	115.295	94.0723	95.8527	100.939	100.002	88.2112	92.4887	94.7391	95.9914	102.699	100.057	89.2767	93.039	103.285	103.531	92.1707	108.65	97.8505	84.8136	91.1482	96.9461	98.7426	87.7915	96.9424	102.275	92.3243	96.7292	94.6379	86.8238	97.8457	88.3846	78.7303	80.9717	88.642	76.2646	75.4794	73.1394	73.2799	82.1224	78.7262	83.3062	80.6752	76.1438	81.0236	79.182	66.4694	83.661	73.3942	72.6738	75.6184	76.0657	73.4472	68.8732	68.7401	66.733	72.8303	81.208	63.3655	68.2592	68.8425	66.5094	65.0922	68.2542	69.1598	67.2331	69.9333	64.4288	64.8061	65.7809	62.6353	75.7704	78.6913	76.5917	84.8424	71.4197	84.6492	91.2553	87.6577	75.3219	85.991	89.8771	70.4092	74.16	71.4723	82.9939	84.3362	78.7581	73.716	76.9628	75.5041
DeltaAnglefroPreviousFrame	MB011C	20xUAS-CsChrimson-mVenus-attP18	10sLED	AirLED	Arena2	Cam1	20190707T104343	6	98.2912	98.7125	95.6962	98.086	97.1065	93.2418	90.4713	90.3746	95.5621	93.8778	104.585	81.7667	89.905	92.2719	88.466	81.1321	84.291	82.2083	85.0419	91.49	84.1628	84.9155	90.1515	84.1484	81.8837	100.726	85.5477	86.3489	85.3506	74.2788	151.718	155.847	152.896	141.806	134.31	126.265	112.148	92.0713	93.0052	89.5092	95.8118	94.5848	86.1836	84.5695	89.4177	85.9884	85.6046	81.8547	87.1474	71.4692	80.2176	80.2042	80.2678	80.4002	79.3642	88.152	69.6164	74.958	74.3409	72.6911	204.772	159.988	135.555	119.421	113.826	128.407	126.071	121.895	136.097	136.555	129.903	112.309	115.244	113.165	113.57	113.1	106.822	97.1769	111.899	119.582	104.881	100.092	95.958	105.837	102.237	119.369	103.108	101.392	102.678	103.395	100.662	97.7029	99.3312	91.4817	95.812	90.36	90.9526	93.2237	93.6192	97.7543	91.8619	87.9245	94.0569	86.4816	76.5274	88.8681	93.0654	92.0836	90.8076	95.0532	83.585	85.2553	89.6269	77.3015	82.2846	83.7564	83.0559	78.3366	82.7635	79.377	84.6129	90.5857	94.5016	92.0009	88.0165	96.8042	90.7106	84.5079	74.8694	75.7741	74.9882	74.8045	78.9316	75.1714	68.089	66.5548	67.0442	69.9104	76.0295	79.7217	75.9902	76.5043	81.8271	78.7575	79.6224	69.1526	72.1981	87.1191	76.2565	75.3489	68.6685	85.4292	86.8642	78.4548	80.1784	83.0005	70.8567	78.2839	75.8399	66.5769	71.3255	72.6077	68.4717	78.1497	77.4273	79.3628	79.4919	67.8697	70.5654	78.3408	72.4238	64.9417	70.815	69.0849	66.1971	71.0105	81.2531	73.0795	73.5497	74.499
DeltaAnglefroPreviousFrame	MB011C	20xUAS-CsChrimson-mVenus-attP18	10sLED	AirLED	Arena2	Cam1	20190707T105421	6	67.5196	17.3602	20.9224	19.4685	20.6783	22.7409	23.4954	19.7096	21.3028	18.0113	24.0266	22.3924	21.1774	23.3684	22.7606	22.3018	22.419	30.3022	27.6013	25.1761	25.6596	28.4067	28.1977	33.9775	30.5925	27.5233	26.3363	24.5565	30.6313	30.5198	81.0074	133.229	148.415	121.441	106.017	93.1601	75.3042	96.9879	76.7553	81.6452	65.1262	69.3573	68.8482	64.1104	69.2677	69.1672	65.0871	68.5296	64.3469	64.654	61.4326	64.2332	60.4892	59.544	55.176	58.6286	59.3249	63.3933	64.9982	58.7222	177.294	112.73	97.4409	95.0068	89.8468	88.2835	74.4644	67.6332	81.7688	74.5732	65.1251	68.0706	75.3804	68.5384	64.3463	56.304	58.3989	51.9158	59.802	55.9007	56.8473	56.6445	64.2496	53.8557	57.8913	50.2798	40.1737	47.4159	46.1617	47.4195	50.4276	52.6724	57.7935	50.2617	50.6857	47.4098	49.271	41.7324	48.9257	45.5361	49.1893	45.6292	47.2092	47.3414	42.6076	44.1364	48.022	48.5409	46.838	42.9915	42.3488	43.9581	47.6613	46.0749	44.5749	40.0073	45.9397	45.0246	46.4592	39.4006	41.5673	44.158	39.735	45.9924	45.85	47.5512	40.0155	35.4854	37.2423	37.0836	34.9427	30.19	36.4092	32.8018	35.521	36.6026	37.2183	32.2231	35.8649	33.0068	32.8926	29.782	30.88	28.2397	29.0337	32.581	30.73	35.2231	34.9605	27.7069	29.0803	31.9309	30.033	26.0642	28.5082	28.0476	30.776	28.86	25.8906	30.7629	25.1129	34.608	33.0626	32.6707	32.0885	33.9035	34.1153	36.3183	32.3694	33.6787	31.5452	29.3685	35.242	39.2669	34.8419	33.5175	32.4493	31.27	28.2847	30.641
DeltaAnglefroPreviousFrame	MB011C	20xUAS-CsChrimson-mVenus-attP18	10sLED	AirLED	Arena2	Cam1	20190707T110703	6	88.4672	12.2271	12.4766	13.7161	10.7373	15.8766	13.9532	12.0606	11.2771	13.3974	13.3759	10.5415	11.4094	11.7797	10.4446	10.705	11.0988	10.7601	9.74771	10.4119	10.5741	10.6879	10.7934	8.78804	9.6538	9.85675	11.0581	9.93706	9.9671	9.78506	44.3874	82.1119	104.962	90.6966	84.3734	78.8823	66.2569	58.2181	44.9456	49.4061	46.2035	41.132	43.5881	43.1885	45.3833	46.3134	43.8089	47.9491	51.7563	45.2857	36.1524	33.6837	36.3052	42.5894	45.0495	33.5266	35.3694	41.3106	34.342	44.1946	120.17	74.9811	77.5926	75.6214	78.4711	64.9318	62.1549	56.7843	52.6774	49.0643	58.7762	55.8029	52.756	55.4559	56.861	48.2074	54.4921	56.5119	47.4643	45.0518	43.0746	44.1003	43.209	41.07	39.081	41.5754	45.1431	39.3387	39.0524	37.6981	44.64	48.1717	47.6149	55.3733	36.9407	37.2743	43.3678	48.348	46.9852	47.5734	44.1831	42.28	39.152	35.7885	39.3143	35.0963	41.2695	33.1421	31.4771	30.4792	32.5699	27.8335	26.4644	29.4293	29.9262	34.0048	28.7336	30.1033	27.7595	24.0981	26.6252	24.1425	31.8846	26.4003	30.89	29.217	25.61	23.6993	29.0288	22.407	19.0338	21.3817	23.0012	25.2393	24.8928	19.4661	20.5058	25.1629	26.6662	20.0566	24.2671	22.3005	24.0985	19.2908	17.1435	24.7781	22.0673	21.4869	23.8977	25.1924	24.4163	21.1596	16.0287	15.2273	13.4659	12.9228	11.0979	15.2183	15.6631	14.915	15.1218	17.0534	14.5161	14.8805	16.0599	14.8772	16.1116	18.4407	21.5357	21.7227	20.7364	23.1515	22.507	21.0696	18.5381	20.788	21.054	21.3883	22.9302	19.2803
DeltaAnglefroPreviousFrame	MB011C	20xUAS-CsChrimson-mVenus-attP18	10sLED	AirLED	Arena2	Cam1	20190803T083850	6	104.856	67.2634	70.6509	74.5675	78.7523	68.6258	72.2134	75.2176	76.3825	84.9586	73.1287	70.1077	74.4058	80.7334	69.7961	67.799	78.4389	77.9316	81.7493	73.9628	81.0988	74.0068	78.6692	73.096	76.4382	83.6445	72.2383	77.7281	69.7042	78.2284	147.122	157.541	138.38	124.724	99.7121	97.1614	87.1589	88.6364	78.2666	73.3405	73.3647	75.628	68.8204	70.853	71.0144	68.5251	67.5069	69.8126	55.6195	64.4055	67.5765	69.4145	74.7718	64.1726	69.868	72.4979	80.051	69.6903	72.5747	77.3702	233.927	155.764	138.835	117.174	105.192	97.9369	99.9413	102.802	98.3101	95.4308	102.037	95.0007	93.6474	99.1095	97.4321	100.749	103.135	95.7912	92.4476	95.1104	94.7293	102.59	97.8267	96.263	93.566	94.9772	101.054	111.079	100.607	91.5251	96.2803	90.4246	92.3192	94.9504	100.701	90.4806	97.6545	86.1189	86.6108	87.336	82.4489	93.3628	91.8196	90.3943	84.1505	90.4508	84.3294	84.7211	86.8091	87.7545	83.1252	76.7935	82.1183	86.6623	82.7763	81.9609	81.666	74.4276	70.5817	73.1015	71.2544	76.0439	71.5228	69.6969	81.045	80.7361	82.4275	84.9975	76.6687	80.0769	74.7109	73.9594	70.7476	73.4361	70.421	71.0255	75.521	67.7575	69.5599	66.2947	65.3592	69.4545	64.9291	67.4534	71.8792	79.2794	74.6229	74.4136	65.0907	71.2704	71.9485	69.56	71.0653	68.0168	73.6193	73.253	73.176	72.0497	75.6787	68.6328	67.5573	69.3417	68.3541	71.0469	68.3205	64.2542	64.385	61.2478	60.6575	63.5238	62.8744	60.0688	63.48	59.5197	64.0293	57.9219	59.1406	63.7158	63.8789	58.7301
DeltaAnglefroPreviousFrame	MB011C	20xUAS-CsChrimson-mVenus-attP18	10sLED	AirLED	olfactoryArena1	Cam0	20190707T104807	6	97.2531	125.025	123.335	134.608	136.332	112.33	117.216	125.26	138.234	132.02	119.358	111.753	112.072	115.505	116.403	117.805	117.744	110.278	118.09	135.116	123.522	139.648	131.819	125.869	125.483	116.921	111.913	124.635	142.968	122.382	114.822	190.01	217.579	172.494	149.374	150.974	129.557	132.297	130.177	119.263	113.601	114.658	116.764	112.084	124.743	119.415	133.628	125.526	121.069	119.774	110.181	124.576	122.025	127.115	111.298	115.364	104.424	123.85	120.717	104.227	110.731	215.168	145.891	178.774	144.672	140.663	124.072	128.423	123.631	134.759	153.68	145.521	144.471	147.346	155.206	151.928	146.374	142.24	133.529	152.041	130.475	140.415	148.502	146.085	137.065	152.074	138.205	139.427	140.754	134.289	139.053	125.18	134.481	159.936	127.228	145.013	141.861	123.109	130.481	123.912	135.038	121.213	130.317	122.174	134.587	120.421	130.064	140.542	134.261	137.624	137.232	131.938	136.087	121.621	124.93	152.529	137.607	124.296	126.358	131.887	135.99	142.504	125.111	125.454	121.578	137.158	124.066	131.864	115.936	120.948	129.541	128.973	128.267	130.541	133.222	131.857	117.319	117.355	112.206	119.124	135.161	134.85	125.423	141.873	138.638	136.56	121.64	124.13	118.769	129.033	117.685	116.684	123.194	113.49	114.16	100.343	103.188	114.293	121.128	109.924	122.302	116.481	140.119	122.965	113.027	107.621	102.68	137.811	106.956	119.554	120.796	128.802	113.081	129.139	127.774	113.777	110.662	123.334	124.641	101.153
DeltaAnglefroPreviousFrame	MB011C	20xUAS-CsChrimson-mVenus-attP18	10sLED	AirLED	olfactoryArena1	Cam0	20190707T105742	6	80.2304	69.6134	67.9894	78.6603	67.7232	70.0716	73.2173	67.0413	81.1745	68.4038	70.5278	81.2474	66.2218	63.4306	81.2792	73.8044	71.6712	69.6734	74.8288	64.0849	68.2644	78.3073	75.9563	74.7722	74.0303	76.5129	82.8793	71.9742	76.4641	80.1345	82.0523	178.471	151.624	145.116	127.15	107.028	112.61	101.307	94.0935	93.0732	80.799	88.2588	93.3049	86.2494	90.9188	95.8327	78.1083	92.8085	84.75	72.7222	97.8913	93.3782	87.8514	71.8108	82.7168	72.4096	76.9154	77.6185	89.0524	94.7182	73.0515	200.104	134.481	119.222	114.459	98.0668	106.019	98.6272	102.778	101.651	94.5471	93.4408	101.967	97.4013	97.3824	91.5247	81.7435	80.349	75.8842	89.1178	88.1332	86.9274	86.6721	81.0884	93.9959	83.9536	73.7383	95.3052	73.8449	75.5753	88.2139	87.2721	82.8057	79.8335	78.8859	74.9363	79.0457	81.4976	84.3669	84.2852	78.0292	81.9125	83.2997	75.8688	64.3677	73.3298	62.9322	77.5021	68.6907	67.8375	62.3046	63.4383	69.1895	77.8189	72.1635	75.2227	68.0865	69.7061	62.561	66.8414	63.1931	65.9766	69.0283	65.0552	62.1341	71.2785	64.0071	69.179	61.6604	68.6308	69.9104	69.8644	63.682	61.4295	65.5914	65.3834	72.0648	74.9428	72.7927	68.923	72.2166	69.5386	74.342	78.4063	64.883	66.4862	68.6062	67.1938	67.5392	60.733	57.598	59.7181	62.1078	60.2294	61.7263	64.1226	59.2889	67.1729	55.915	59.7569	51.6009	58.0629	61.9519	57.8289	57.3113	63.2963	59.048	63.5153	59.7872	57.1943	62.3853	56.2266	55.1267	59.6386	63.3898	65.6759	58.9119	66.2732	63.7404	62.1014
DeltaAnglefroPreviousFrame	MB011C	20xUAS-CsChrimson-mVenus-attP18	10sLED	AirLED	olfactoryArena1	Cam0	20190707T111027	6	56.5316	27.5943	26.9625	27.6218	33.4155	37.4053	34.5724	29.54	30.6242	31.2096	27.1613	24.9156	24.3013	28.3216	32.6203	31.2951	30.0487	27.978	30.3439	28.8369	33.3903	35.8515	31.9043	37.6745	33.6387	30.8505	35.5324	33.7466	37.8096	34.9171	38.3383	108.679	128.423	154.311	118.666	102.923	79.3921	76.5818	71.0563	66.6138	63.7033	59.603	62.4592	56.9696	56.6715	54.7103	53.1409	58.7938	60.6154	64.7464	62.2551	65.6678	64.5241	53.6481	51.0894	60.9992	48.5981	53.5509	57.659	49.3322	64.3978	161.861	98.3359	111.876	101.164	96.0488	97.6545	84.0217	68.3955	71.0896	76.6371	68.3309	73.2782	67.2994	73.4157	82.6992	71.5599	73.7994	60.202	60.1304	61.0796	57.3116	55.4134	59.455	57.0218	53.0663	53.3071	51.7283	47.032	43.6861	56.7693	50.8896	49.494	54.0209	41.4337	44.2501	44.445	43.7525	46.2717	48.0483	46.7793	40.4412	38.6385	41.9476	39.6405	39.7183	29.9225	30.6469	36.2777	38.5844	36.7245	34.3835	36.5883	35.5109	40.0189	42.5162	38.172	36.3815	39.9318	39.2598	44.8614	38.7763	39.0105	35.4822	39.2278	36.6735	35.6628	33.7583	30.2843	32.0049	33.1474	41.5905	40.7948	31.9069	34.9032	31.4088	36.2504	35.6801	34.8566	37.647	36.2329	47.286	36.579	30.4792	27.9734	35.8498	35.474	35.0864	28.9935	32.6943	30.0216	36.4903	41.5512	36.5732	31.414	33.2209	33.3243	40.8667	39.7402	40.9929	45.6664	44.0062	38.8651	37.5093	34.3371	39.5737	39.8835	40.1938	35.4529	39.1101	40.6654	37.1918	38.4287	33.4579	42.3999	28.9215	35.3838	34.9117	40.5488	40.7065
DeltaAnglefroPreviousFrame	MB011C	20xUAS-CsChrimson-mVenus-attP18	10sLED	AirLED	olfactoryArena1	Cam0	20190713T101455	6	75.6274	76.9696	90.2437	80.624	79.5686	89.0654	98.9778	96.0208	96.3569	84.1197	87.8153	93.4305	86.3369	92.124	103.551	96.0966	102.036	95.6067	89.0232	93.7607	89.4579	94.1235	86.3604	97.0502	92.0711	111.229	116.384	96.4073	96.9141	96.2408	99.9437	218.256	193.544	157.861	129.098	97.2425	98.1178	88.2282	77.2996	85.3189	85.6006	85.9612	79.5405	85.9897	78.6234	84.4124	71.5113	78.791	79.8834	72.9436	63.5272	71.615	74.2617	95.8013	82.8851	98.6939	102.62	88.8534	85.229	91.5695	82.9071	181.276	152.058	139.32	113.555	120.197	115.859	103.399	114.744	122.75	138.329	121.345	142.025	112.535	122.108	123.538	114.166	115.392	112.489	110.056	115.891	113.824	110.747	124.646	116.562	110.114	103.802	101.498	102.922	120.574	115.481	116.697	107.733	100.026	111.657	117.675	125.291	94.308	109.194	123.444	121.846	122.632	104.184	109.979	120.873	100.905	115.401	108.663	109.619	108.399	105.444	101.52	108.485	98.3193	106.586	107.736	99.5394	100.521	101.258	99.7343	104.269	96.7013	82.8011	87.0293	98.8387	96.2889	102.878	93.3975	96.7883	89.2754	99.7154	93.1793	95.6357	94.4566	88.5358	95.5935	91.7594	83.9449	83.0441	87.475	81.6638	95.5883	94.1345	95.6676	91.796	76.4523	90.5298	94.355	81.6891	78.8932	85.2268	88.3832	81.9778	84.2141	80.2315	80.3835	94.0683	80.464	82.722	92.5287	84.0743	81.2575	68.8475	73.85	85.732	75.3457	86.5963	86.0648	84.6402	89.7134	89.9131	87.2715	88.696	87.3401	90.3271	100.515	98.8578	87.8981	92.7532	89.8874
DeltaAnglefroPreviousFrame	MB011C	20xUAS-CsChrimson-mVenus-attP18	10sLED	AirLED	olfactoryArena1	Cam0	20190803T084129	6	78.4467	85.6146	71.2795	89.88	74.7418	81.1379	86.0336	72.3826	90.3066	73.8366	72.4441	79.3114	71.8233	73.4453	96.5362	87.6213	75.9155	87.3692	83.0498	82.6371	95.7409	89.6061	87.7933	107.679	99.0512	94.0283	119.828	106.55	92.1196	101.617	102.8	199.888	200.609	137.24	124.004	99.1701	78.3922	79.0842	81.0583	89.8276	99.6768	87.3654	103.027	77.9698	79.9187	65.7803	59.4162	64.8373	63.5729	66.219	76.7874	70.359	72.9606	71.7975	73.3062	79.0247	76.7306	67.4049	69.8159	53.3845	49.8076	146.204	122.305	110.4	109.298	98.3097	100.954	87.8779	111.939	108.977	123.798	116.205	105.135	93.54	131.196	103.929	106.898	101.844	94.6484	99.3521	96.1359	91.6632	99.0284	115.912	89.6728	90.9107	88.3652	104.358	102.604	106.034	82.6549	128.003	142.195	142.123	134.631	123.484	110.225	96.3059	111.23	91.8283	100.397	94.475	83.3219	91.8059	82.562	99.414	110.503	94.848	92.1281	91.2882	90.4811	88.9914	85.7442	79.5757	88.2705	90.1559	88.4316	100.383	98.2077	95.1421	88.0916	94.1327	84.5878	81.4605	91.6579	101.522	83.0962	88.5202	78.4474	90.9652	85.4713	81.1219	84.2848	79.2592	82.0537	74.4534	89.2768	79.875	100.395	84.5149	91.9272	96.0467	86.3634	87.1229	94.3244	111.803	118.99	109.736	71.2687	58.1472	57.7632	67.3532	59.1929	66.711	56.5027	63.5675	61.0398	71.0615	71.3367	75.2835	64.8628	68.8301	76.4883	79.7568	67.2534	60.2633	63.8846	59.9854	65.8087	64.9043	85.4784	70.0587	62.3651	76.8423	79.5291	66.9888	63.3889	74.5695	70.3722	72.6162
DeltaAnglefroPreviousFrame	MB011C	20xUAS-CsChrimson-mVenus-attP18	10sLED	AirLED	olfactoryArena1	Cam0	20200225T134438	6	82.5386	68.1636	65.6907	64.2534	54.5443	61.8858	61.3123	65.9817	66.2042	76.4047	73.7458	68.0411	58.4755	59.4111	64.9897	64.639	61.3928	61.6461	77.1161	77.1213	74.0979	75.4184	65.4811	67.4432	71.4839	66.842	80.898	69.6911	63.8939	67.1918	61.7112	197.613	166.018	156.505	159.918	123.028	104.958	113.244	105.226	90.6407	83.7354	73.7122	83.3397	90.4061	89.9002	79.8469	79.1203	80.0008	83.3818	81.5529	89.5771	90.4032	85.4284	80.7765	82.6109	82.0548	73.792	77.9227	86.481	80.3478	85.6774	155.586	141.863	107.27	104.025	113.561	105.805	102.842	101.241	95.5115	96.8386	96.0733	93.7238	105.115	96.3189	92.6275	109.511	102.442	106.235	99.2417	95.4752	96.3305	87.2085	88.7144	79.3302	79.8019	80.6754	84.1718	98.8098	95.6635	92.7339	103.061	87.1136	91.8685	76.7635	77.0772	96.2506	95.439	95.8517	87.1867	91.8833	106.541	102.427	93.1333	91.7604	80.9485	105.651	97.5658	99.6219	93.4827	87.4642	78.762	82.4076	79.234	81.9599	68.5208	67.5719	64.7039	80.9371	73.2019	77.6055	79.8124	71.0336	75.1734	73.2932	81.6066	74.6877	72.8818	73.6936	77.3684	69.0631	65.456	68.8947	63.2316	77.3587	74.9001	66.744	75.3028	68.8677	72.0757	74.0172	65.5518	64.5422	68.1122	63.4862	80.3766	71.956	67.2862	70.7171	74.9049	62.8375	63.587	76.8452	73.0542	65.9543	52.4515	58.4333	72.474	74.9068	67.909	62.3508	53.1881	70.1808	71.9819	70.9175	63.1428	73.8378	64.9326	58.9256	65.3779	56.5907	61.4984	63.8462	61.6008	57.3137	61.9598	59.5236	58.357	59.0876	65.4975
DeltaAnglefroPreviousFrame	MB011C	20xUAS-CsChrimson-mVenus-attP18	10sLED	AirLED	olfactoryArena1	Cam1	20190707T104807	6	98.5748	94.9319	100.807	88.4679	95.8456	98.5035	108.068	106.885	96.2084	97.9268	98.4894	96.4182	100.662	101.236	93.7027	92.4299	105.587	102.503	108.328	105.158	100.225	99.8934	113.334	98.2827	90.122	101.731	94.4362	91.8834	105.193	98.338	172.677	203.923	189.373	167.67	155.031	138.552	119.423	120.766	104.187	98.7737	107.652	115.4	101.139	105.213	114.794	117.462	106.048	99.7393	108.47	111.196	99.4313	94.0969	96.0815	91.6655	104.607	116.58	81.9427	89.659	81.5238	92.1341	182.35	136.698	143.27	123.759	114.005	112.802	106.151	107.22	110.032	118.49	118.239	111.162	110.088	122.371	106.056	115.384	111.011	107.165	107.711	109.207	124.25	112.426	111.207	115.34	104.798	111.386	95.4154	97.8391	108.382	109.091	103.088	104.765	110.646	107.741	111.36	95.88	95.8933	96.3695	105.187	101.987	89.0769	98.7888	97.1341	106.829	107.61	109.628	108.884	89.0593	88.7347	107.634	102.217	95.5659	97.9679	103.792	88.088	81.0926	88.3394	87.4176	73.0644	89.5042	100.024	108.865	102.793	87.2558	86.8616	95.8368	89.7862	84.3587	86.0476	98.0712	109.991	96.7662	94.6678	91.5524	85.6512	94.0239	88.6916	95.0139	97.9416	97.0924	89.663	88.9202	113.882	101.81	80.5278	90.089	80.758	92.6815	103.571	94.8936	89.1981	100.444	81.5634	77.9391	80.6544	81.4851	77.9288	76.9612	80.7275	76.2503	73.4034	83.787	82.9226	85.8032	81.8308	81.1698	99.0966	85.8958	89.2405	90.9934	88.6471	89.3101	108.491	99.8105	100.846	95.5967	96.942	106.172	93.4783	82.6669
DeltaAnglefroPreviousFrame	MB011C	20xUAS-CsChrimson-mVenus-attP18	10sLED	AirLED	olfactoryArena1	Cam1	20190707T105742	6	117.167	47.5003	52.0066	46.7134	45.021	42.119	42.089	35.4379	47.5473	45.1019	50.7442	52.75	44.8066	44.3297	47.9461	43.2662	48.4653	47.1064	39.6383	38.753	40.5567	46.4402	39.2878	42.3081	41.2556	45.4783	45.8799	35.8748	40.8197	43.2663	113.105	131.11	157.986	156.108	113.267	95.4184	98.2192	81.9696	88.573	80.4381	81.6461	88.0539	75.9981	87.3156	91.6788	76.8008	78.7182	83.8913	78.013	77.7047	82.7677	75.3603	86.1158	92.1474	71.7328	71.983	84.6544	83.8793	89.0527	75.165	193.041	154.944	151.421	120.48	107.239	105.378	101.41	93.337	101.2	91.2821	90.1544	107.29	90.4077	85.7087	93.7693	96.3884	88.2927	86.7452	65.0855	85.7688	86.8571	76.3205	78.3762	76.1804	79.0662	75.7275	76.8886	77.6386	72.6109	59.2722	62.5006	62.565	70.0236	68.3243	72.8312	71.8857	65.1181	71.2774	68.3158	71.4652	69.7377	68.0961	63.6517	65.0806	66.5287	68.7673	67.3372	61.6777	58.1177	56.6503	58.586	56.551	57.5542	56.9754	47.7563	48.1523	46.4514	44.7348	53.1699	45.3258	42.3509	49.0843	57.661	49.9515	47.5875	45.4747	44.3725	47.9243	43.1139	53.3633	61.5115	52.4041	51.0032	57.5562	42.8578	49.0299	47.9022	47.0719	53.3973	41.185	52.5291	44.7078	44.5429	37.9011	39.7908	38.7847	43.1799	45.1305	41.826	43.2814	42.569	39.9927	52.7167	52.5054	38.8285	40.819	45.8358	49.8008	47.3101	43.4231	49.3474	46.534	49.4795	51.2748	48.2245	53.6756	43.3519	42.2882	41.8613	45.4886	51.2532	43.4387	44.4856	42.7823	40.1395	45.5554	48.2927	45.1117	48.5434	38.5421
DeltaAnglefroPreviousFrame	MB011C	20xUAS-CsChrimson-mVenus-attP18	10sLED	AirLED	olfactoryArena1	Cam1	20190707T111027	6	103.165	25.5425	27.7277	26.9059	26.6988	25.6081	25.2142	26.1719	27.332	27.332	29.4963	25.2558	28.162	29.7561	24.2714	26.2116	21.3602	19.4765	19.6198	24.4942	26.8256	26.566	20.5244	24.4042	20.3459	33.2895	25.6955	21.7138	27.4004	20.0713	84.0099	109.351	131.548	117.628	85.7657	91.6476	89.7169	68.8018	74.3381	74.9695	72.2846	63.9434	60.8992	62.8187	56.8006	59.1294	60.2417	62.5491	72.1216	56.471	64.9169	59.7741	63.5953	61.6842	65.2967	69.2635	53.3795	43.3881	48.0035	46.6046	127.129	111.512	90.9632	80.596	89.5482	72.6183	78.4024	79.4759	71.6017	74.2059	69.3597	63.9863	69.5476	70.7722	61.4723	61.0844	63.5353	61.2285	64.6438	70.4458	59.0197	64.5068	74.6011	61.363	62.2727	51.4828	76.1311	58.5501	49.1062	52.973	47.9631	52.7007	46.9827	50.7827	47.4573	41.1086	46.4538	42.5891	39.8745	40.2097	47.6746	50.8616	42.8424	40.0885	40.094	44.2277	46.1814	39.7802	37.6191	38.7196	32.2816	35.8429	37.1114	38.0933	38.8433	34.2319	33.1631	33.4025	38.5365	39.2547	30.2711	29.6847	31.7047	33.1282	31.1303	30.1134	32.1615	29.5945	29.6271	27.763	36.0488	28.9736	29.6723	24.951	25.2704	25.7729	26.2378	29.1951	29.8999	24.797	29.2428	29.4221	21.8093	30.1594	36.3998	28.7616	22.8119	23.6216	28.3403	21.8819	23.7192	24.067	18.8435	25.3272	29.8223	34.7969	22.8076	27.8353	23.0442	25.1336	30.7606	26.2041	23.7251	21.9419	24.1569	24.0197	25.9592	32.7577	30.3883	25.6758	25.3782	33.1735	30.7407	21.6535	32.7136	28.1032	34.3082	25.7788	25.0036	28.7162
DeltaAnglefroPreviousFrame	MB011C	20xUAS-CsChrimson-mVenus-attP18	10sLED	AirLED	olfactoryArena1	Cam1	20190713T101455	6	79.2005	81.7928	83.5367	98.6927	86.951	84.8216	89.2199	83.927	93.4735	94.4565	87.6121	86.422	85.0009	85.133	87.6558	92.9492	91.1568	92.66	104.109	100.801	94.7129	95.0939	92.4646	97.8311	97.2041	86.5506	97.4112	103.662	92.4706	97.441	204.963	188.116	162.611	145.93	115.719	91.0233	79.3717	78.4904	80.2563	74.1377	77.0752	77.9315	74.4969	74.3838	69.7153	67.1365	72.8768	76.7745	79.3022	81.4204	79.6843	80.459	82.8235	72.7059	71.46	80.0967	81.183	69.1748	79.0353	85.7956	219.171	153.075	135.021	122.973	114.849	119.817	97.2482	102.452	108.323	107.305	102.96	106.42	114.433	102.61	105.007	106.353	107.71	106.53	105.664	120.961	117.532	118.54	106.38	110.848	107.728	103.563	116.267	98.4298	108.017	128.162	96.727	101.525	112.666	103.194	98.9089	96.4285	104.947	114.384	94.7349	107.723	119.693	120.963	112.669	108.143	120.82	108.392	110.019	100.57	100.986	109.671	120.887	105.212	99.1934	94.9194	106.482	111.83	95.8007	93.9616	101.92	99.6787	102.134	100.266	99.557	94.6461	101.368	103.717	107.408	115.569	113.193	104.752	100.264	99.6083	112.529	101.145	97.4029	97.7225	103.966	105.154	103.173	101.083	98.7503	113.485	102.687	103.971	99.7164	80.5753	79.67	92.3899	88.8581	89.8598	77.9925	81.4424	86.5704	71.8292	79.2834	86.8342	93.1612	97.6607	90.7269	88.2651	94.0751	80.8514	80.5798	90.9479	83.5801	83.4641	83.6617	71.2937	83.6151	86.7698	74.7767	73.627	78.4089	79.6084	72.49	77.347	75.8399	79.4956	74.534	77.6823
DeltaAnglefroPreviousFrame	MB011C	20xUAS-CsChrimson-mVenus-attP18	10sLED	AirLED	olfactoryArena1	Cam1	20190803T084129	6	91.564	77.8775	87.2941	94.8665	87.2507	90.7404	80.6757	90.5956	80.6138	78.5632	95.5483	91.7082	100.744	89.0508	83.3184	80.5267	92.4046	93.9566	90.1785	93.3954	96.4667	86.7528	95.7711	97.6091	98.7406	85.5904	91.1896	89.4593	90.9401	88.1239	205.637	184.067	179.908	139.873	122.67	94.467	103.225	86.1812	92.9144	85.6949	93.386	81.1253	81.3516	81.8094	86.5251	80.6751	73.7175	84.8642	86.0457	80.9099	79.6721	102.568	87.4493	80.961	88.3234	84.8001	83.3913	87.1491	88.7209	84.3494	190.844	166.813	121.88	117.23	102.485	123.448	106.574	123.235	113.139	112.238	103.607	97.7962	94.6107	108.895	101.682	118.916	114.593	109.045	119.159	116.649	98.4838	97.9525	98.0652	105.245	104.2	94.9993	103.399	95.179	109.358	101.744	99.9736	97.2646	97.4424	95.8704	109.215	102.346	100.822	106.069	89.7744	105.06	101.066	99.5088	104.501	99.7145	126.804	112.12	105.971	107.629	107.982	99.0382	108.918	102.715	102.189	97.607	96.7837	120.129	103.146	102.392	96.4929	93.9205	101.526	94.3554	102.956	98.1217	98.7677	90.9915	111.596	99.8166	92.7973	103.496	92.3605	87.834	95.4116	89.0467	73.5725	81.7624	81.7161	91.2518	101.713	100.323	86.8046	90.7849	87.7922	89.5564	92.4859	93.4898	87.0288	101.167	75.1	82.7675	83.7372	80.5855	92.0893	89.3461	82.7226	93.0657	98.8368	100.059	80.1911	82.3349	85.4997	93.2386	103.558	80.2133	88.9134	69.9263	79.6269	82.3613	71.5365	84.5572	85.5259	81.1148	77.4901	79.2627	71.4828	89.4959	94.1364	89.9621	73.9366	74.7257
DeltaAnglefroPreviousFrame	MB011C	20xUAS-CsChrimson-mVenus-attP18	10sLED	AirLED	olfactoryArena1	Cam1	20200225T134438	6	73.3688	81.0283	84.9838	68.1464	89.8113	98.3584	94.7143	101.029	83.0334	87.3075	91.3541	74.7792	80.6716	98.8397	90.9817	88.8142	106.248	89.298	86.0603	76.1815	81.3725	89.9812	85.6543	71.3492	72.2683	71.8333	70.4999	76.1179	78.3654	86.1308	198.486	166.03	165.089	148.794	132.687	119.109	99.2299	98.9801	100.042	99.0101	99.5214	100.017	94.4852	90.9006	100.803	114.203	84.7323	101.103	94.3958	95.1285	83.3035	95.4456	80.3807	87.799	86.868	86.0134	88.6242	76.172	82.5035	89.0972	153.215	131.825	106.63	109.966	105.825	90.6705	86.1172	77.3695	93.3685	91.918	88.9813	89.5389	82.5935	90.1397	81.1482	92.7105	92.3836	89.1446	82.4396	75.0313	85.9266	81.9379	79.0146	79.9112	85.5564	80.6721	88.6246	84.7625	89.4358	86.1693	84.2182	85.214	90.1542	81.031	83.3172	78.5991	84.7592	95.1546	90.5585	83.1437	78.8157	79.0566	80.109	81.1551	85.9843	84.0709	78.2625	65.4898	79.3185	78.8709	77.0614	74.2138	73.9774	77.1499	69.1338	86.2032	82.9245	92.5562	81.0956	74.5517	87.6584	79.9577	86.4586	78.8507	85.6349	79.8063	83.1541	76.99	87.8357	91.646	85.5966	75.7626	66.9273	68.351	78.6062	73.5677	80.2897	68.2901	73.1341	71.0877	70.9235	78.031	68.6112	76.821	82.9355	83.8888	80.832	78.8171	85.102	75.3835	80.5125	78.7798	75.4235	71.1082	67.7708	72.6281	59.6371	59.8914	62.8329	69.9881	70.1989	70.3823	67.4362	59.1895	67.9348	66.8551	70.3586	80.2568	75.5154	66.5375	64.8977	65.6523	63.2489	65.802	63.7457	72.4299	61.0901	61.1208	70.3617	76.6281
DeltaAnglefroPreviousFrame	MB011C	20xUAS-CsChrimson-mVenus-attP18	10sLED	AirLED	Arena2	Cam1	20190713T100917	5	85.7031	61.2912	70.5348	75.8833	63.9264	60.1425	76.863	69.1252	80.7286	84.9784	72.2149	70.2611	67.5847	79.7421	83.6548	83.9869	79.7694	92.715	69.0106	63.3277	72.8338	67.095	84.7167	72.1784	76.5457	70.3587	63.1578	73.6526	79.1574	74.8255	157.398	134.433	111.484	107.616	88.5312	81.6885	61.7206	55.6401	48.5585	41.6826	46.8595	47.9894	41.9288	43.6714	39.4501	44.2569	41.4289	46.329	42.8214	43.9376	45.8988	44.4207	41.0416	46.6242	43.3893	49.5887	38.1146	43.4949	40.2104	38.4434	238.123	132.493	104.226	89.2127	102.471	86.4244	95.334	84.889	87.4689	96.3413	90.9975	86.0992	98.1668	94.7075	83.337	87.691	91.4838	85.2308	85.9448	89.2712	79.2197	81.2354	88.1648	89.8619	83.7275	90.3318	84.7205	76.8941	85.303	83.6876	76.6751	74.6178	75.6972	87.8291	86.7392	79.3966	84.1934	71.0047	84.6622	80.0098	83.4589	76.1171	89.6722	80.0195	76.032	83.2623	73.2793	76.0363	78.5538	78.0986	79.2648	67.2599	65.5332	70.9401	68.8215	66.1748	68.1775	65.4728	67.5946	58.6145	66.8803	69.9007	71.8548	70.6898	70.4321	63.2501	63.3405	59.9934	74.6836	73.6005	64.2571	68.1941	68.357	73.0146	65.3695	65.6349	71.281	73.5871	70.5065	72.1864	71.2165	68.1412	67.9043	64.8049	63.766	60.5768	65.9545	62.2234	70.8202	64.4088	60.2627	64.6936	60.2188	58.1048	66.8579	68.99	53.7059	55.9869	69.5882	62.8225	65.5098	60.7846	55.2324	53.1095	53.3502	53.3068	51.6886	56.3292	49.5658	57.3075	46.9122	48.7518	45.3076	44.788	48.3329	50.142	42.6093	40.6059	47.1671	46.8035
DeltaAnglefroPreviousFrame	MB011C	20xUAS-CsChrimson-mVenus-attP18	10sLED	AirLED	Arena2	Cam1	20200225T134105	5	107.749	93.1792	98.1575	93.475	102.042	96.9285	87.3765	95.4692	83.4248	90.3904	81.1485	85.8411	96.2102	95.8706	85.474	107.537	99.1138	89.8871	95.3695	97.9591	112.361	95.6378	105.725	95.9735	94.2161	96.7498	94.3958	94.9959	77.8559	76.836	186.105	159.607	160.38	173.904	143.802	136.445	150.78	125.493	116.424	123.57	110.454	101.939	96.5524	95.2465	118.037	97.8759	88.4755	99.6425	100.824	86.279	97.2962	91.4084	97.8123	101.714	92.4501	94.2827	94.9786	95.7024	100.654	94.561	162.645	135.736	123.255	120.49	101.935	96.4551	100.648	94.3615	97.7152	109.756	113.948	101.309	91.4628	80.0082	112.357	105.54	105.591	102.045	107.447	101.164	86.1334	89.4172	86.328	103.634	91.1743	93.3108	90.1712	91.9017	106.855	100.206	82.3527	92.8854	80.4898	80.093	84.7655	94.251	87.9169	86.7303	83.7374	83.1735	77.7206	83.3059	68.3329	69.053	84.4946	75.093	94.049	88.6269	87.9796	96.6302	79.906	79.9845	71.4218	61.412	79.2301	72.3212	80.394	80.3323	72.0224	69.1272	75.1908	65.3575	67.9456	68.2722	73.318	73.4871	69.2522	68.0878	67.5955	73.6776	72.4261	72.5464	70.6499	76.4092	67.7741	70.8002	70.3771	77.0011	74.2756	64.6567	62.9322	69.9774	69.3562	68.7841	78.2399	72.45	77.9216	67.9347	71.6858	82.2535	75.6585	72.2877	75.0254	84.2191	77.4115	83.9457	70.1822	73.0186	80.0691	88.9247	82.3258	85.6324	83.6702	81.1444	78.1589	86.8145	82.3009	86.5467	76.6942	80.9181	63.8867	79.0105	75.1041	75.457	72.4294	76.1548	67.1369	75.0808	78.3409	76.8674
DeltaAnglefroPreviousFrame	MB011C	20xUAS-CsChrimson-mVenus-attP18	10sLED	AirLED	Arena2	Cam0	20190707T104343	4	124.076	124.095	102.924	139.314	124.472	129.045	138.47	119.384	134.553	151.836	153.697	129.82	134.993	164.796	154.616	152.89	159.342	136.301	130.635	165.251	135.901	126.582	123.593	151.718	155.526	151.427	150.411	164.259	173.391	141.335	143.329	169.8	200.034	220.93	235.244	233.162	190.256	199.283	192.012	197.12	151.482	133.736	122.43	127.534	134.337	152.793	124.568	137.207	132.394	139.48	182.761	159.916	153.68	114.904	143.991	138.305	172.991	149.686	141.985	152.5	139.471	191.885	187.64	150.483	144.889	135.561	142.947	140.664	143.386	148.717	156.789	168.49	142.239	116.1	132.289	134.331	125.834	140.762	127.849	133.7	135.897	150.188	136.217	118.278	132.857	122.641	141.137	99.7234	121.338	125.291	146.486	148.599	143.502	145.262	139.403	147.201	121.183	111.798	128.202	147.224	134.718	133.953	135.818	119.505	126.924	117.99	159.114	152.425	154.726	163.694	145.72	131.45	133.469	130.461	137.016	126.111	138.852	148.331	127.425	144.447	112.852	139.627	142.513	144.584	113.785	132.482	128.287	130.515	120.514	147.046	141.77	112.548	127.669	106.976	109.923	125.347	126.006	124.444	145.204	121.956	148.619	121.207	113.527	108.768	124.546	117.952	133.822	117.93	126.537	142.876	125.933	111.401	98.2974	102.988	152.599	121.816	118.912	112.711	99.9798	110.505	126.492	99.5354	101.053	108.873	116.236	112.127	123.569	110.198	101.311	98.1409	143.11	117.461	143.944	145.322	159.956	131.879	118.332	112.201	120.48	117.981
WalkingDistanceFromPreviousFrame	MB011C	20xUAS-CsChrimson-mVenus-attP18	10sLED	AirLED	Arena2	Cam0	20190707T105421	6	0.774023	0.963268	0.858567	1.01262	0.791838	0.838621	0.936776	0.917336	0.853924	0.875009	0.913604	0.818622	0.755464	0.787453	0.80506	0.750634	0.765747	0.797634	0.787386	0.924841	0.787298	0.838446	0.716134	0.775459	0.697429	0.650385	0.682826	0.695744	0.680487	0.692685	0.730541	0.866188	1.27393	1.50202	1.69185	1.68933	1.45208	1.35294	1.36173	1.37252	1.30813	1.36678	1.25228	1.2607	1.27304	1.2595	1.33665	1.33893	1.30999	1.27883	1.33678	1.34758	1.13382	1.18946	1.29514	1.3469	1.29737	1.26865	1.2298	1.27525	1.2402	2.0292	1.40721	1.24573	1.30158	1.29903	1.39992	1.43941	1.31898	1.17387	1.35422	1.02483	1.0058	1.12814	1.05491	0.944256	0.934674	0.855807	0.983928	0.976497	1.02379	0.970377	0.918891	1.0356	0.991604	0.879035	0.984338	1.02675	1.14597	1.01352	1.10109	1.12574	1.35632	0.968901	1.00605	0.946469	0.982394	1.06616	0.994103	1.03513	1.03528	1.01603	0.990174	0.975067	1.09774	0.983558	1.118	1.10122	1.18584	1.04479	1.12256	1.07499	0.978606	0.882206	0.829062	0.839196	0.799146	1.00898	0.892767	0.782894	0.977396	0.880259	0.847501	0.894821	0.851603	0.80808	0.755866	0.784812	0.888404	0.834153	0.845301	0.750795	0.714586	0.727912	0.787317	0.762868	0.799079	0.895702	0.792532	0.735738	0.798224	0.821609	0.787814	0.744983	0.694172	0.694896	0.685211	0.727385	0.701524	0.712925	0.679059	0.63967	0.672761	0.700733	0.738712	0.674138	0.623107	0.643139	0.617416	0.624473	0.80397	0.675036	0.677595	0.763678	0.75899	0.885063	0.81108	0.735022	0.880572	0.813848	0.972821	0.839073	0.848576	0.941731	0.832776	0.962258	0.952555	0.805383	0.816741	0.752322
WalkingDistanceFromPreviousFrame	MB011C	20xUAS-CsChrimson-mVenus-attP18	10sLED	AirLED	Arena2	Cam0	20190707T110703	6	0.539108	0.634555	0.553663	0.640243	0.709129	0.557402	0.455666	0.644389	0.647453	0.592116	0.567291	0.575543	0.553041	0.511432	0.412886	0.50909	0.484066	0.463794	0.464496	0.444314	0.628664	0.594355	0.640829	0.53556	0.491563	0.546773	0.540238	0.583435	0.728253	0.516776	0.627633	1.00777	1.37438	1.35751	1.16686	1.23875	1.16726	1.134	1.00478	1.04881	1.02691	0.878057	0.955549	0.833639	0.894285	0.840809	0.891062	0.815301	0.838335	0.804008	0.854741	0.864253	0.85163	0.784265	0.787848	0.888467	0.858541	0.913136	0.863309	0.957954	0.98341	1.88938	0.97853	0.939598	1.06402	1.16543	1.1646	1.09166	1.05113	0.998797	1.07487	1.21077	1.13617	0.979101	0.878244	0.868586	0.837316	0.868494	0.846106	0.795814	0.77201	0.71407	0.69933	0.688951	0.671933	0.651187	0.710425	0.670865	0.663042	0.660608	0.698579	0.64827	0.653034	0.848323	0.775372	0.754776	0.748705	0.647154	0.665262	0.575973	0.77971	0.986193	0.914095	0.993456	0.645879	0.69108	0.612204	0.67427	0.66338	0.649178	0.707766	0.619613	0.632857	0.576425	0.579215	0.46749	0.644879	0.492377	0.536713	0.478569	0.517766	0.438017	0.444719	0.514727	0.491869	0.50238	0.443838	0.500705	0.511216	0.446157	0.612356	0.683946	0.529192	0.507279	0.583643	0.574227	0.545595	0.534264	0.458388	0.428182	0.708401	0.675239	0.461783	0.643149	0.630016	0.626989	0.624107	0.473435	0.61366	0.648987	0.508413	0.550935	0.556377	0.497573	0.56917	0.523316	0.472609	0.453459	0.525367	0.572259	0.484827	0.579562	0.430916	0.403349	0.487303	0.50417	0.418526	0.426638	0.470353	0.513446	0.518929	0.458246	0.412465	0.329429	0.394778	0.40501	0.452197	0.510014	0.485149	0.455599
WalkingDistanceFromPreviousFrame	MB011C	20xUAS-CsChrimson-mVenus-attP18	10sLED	AirLED	Arena2	Cam0	20190713T100917	6	1.56225	1.65274	1.73996	1.62437	1.49673	1.51037	1.293	1.62722	1.71045	1.44815	1.34834	1.66568	1.65905	1.72515	1.52779	1.30536	1.39456	1.33871	1.24688	1.32705	1.33874	1.19979	1.4479	1.50668	1.42998	1.41551	1.1843	1.43526	1.42283	1.36039	1.5153	1.51227	1.94104	1.93559	1.73051	1.36828	1.13452	1.0557	0.997233	1.07295	1.10465	0.954001	1.09995	1.1683	1.22326	1.33932	1.27095	1.2416	1.37131	1.41112	1.46707	1.41807	1.69775	1.63118	1.44534	1.34806	1.35528	1.1521	1.11595	1.48254	1.52909	2.94505	1.8575	2.51704	2.59098	2.34679	2.33816	2.16434	1.81909	1.8194	1.968	1.93033	1.72187	1.57692	1.7161	1.83093	1.86877	1.67072	1.53355	1.59037	1.49501	1.50888	1.62547	1.48416	1.4725	1.3954	1.60449	1.66143	1.40483	1.47058	1.69422	1.58054	1.66133	1.59923	1.66586	1.44343	1.5207	1.47438	1.51573	1.50141	1.3481	1.44174	1.36859	1.26549	1.34183	1.43964	1.47423	1.55863	1.37108	1.50916	1.45368	1.53373	1.41603	1.46854	1.19416	1.17494	1.34867	1.21475	1.16819	1.29604	1.45825	1.45918	1.35614	1.40822	1.242	1.13889	1.13123	1.14713	1.23752	1.25473	1.23976	1.19412	1.05944	1.09895	1.1164	1.21362	1.07877	1.07829	0.953583	0.936008	1.113	1.11873	1.34411	1.17468	1.22205	1.05583	1.16133	1.2979	1.31741	1.25647	1.31299	1.35978	1.21967	1.24579	1.2904	1.37233	1.33489	1.35663	1.29968	0.993908	1.15062	1.18833	1.03705	1.22393	0.999016	1.10753	1.20165	1.27833	1.21968	1.27278	1.17289	1.19573	1.51543	1.53326	1.48051	1.36411	1.43538	1.32034	1.34974	1.42422
WalkingDistanceFromPreviousFrame	MB011C	20xUAS-CsChrimson-mVenus-attP18	10sLED	AirLED	Arena2	Cam0	20190803T083850	6	0.601588	0.902039	0.799214	0.670928	0.639598	0.790734	0.744034	0.73511	0.637285	0.769129	0.788206	0.800584	0.784314	0.85419	0.819362	0.834623	0.887785	0.838583	0.83724	0.881163	0.865908	0.881342	0.80988	0.890191	0.957304	0.968658	0.823334	0.918351	0.874347	0.879549	0.912158	1.20066	1.43613	1.65566	1.78026	1.57846	1.5392	1.42019	1.43321	1.47414	1.37056	1.4533	1.41801	1.48037	1.52324	1.4138	1.45341	1.40898	1.38449	1.32816	1.41695	1.33933	1.33309	1.17376	1.22922	1.26908	1.1546	1.17255	1.06589	1.11371	1.1768	3.20618	1.27755	1.39368	1.48517	1.59629	1.7157	1.59048	1.4955	1.45347	1.34691	1.44626	1.47565	1.35495	1.36904	1.37057	1.34733	1.20383	1.31422	1.26913	1.25086	1.25071	1.25106	1.05431	0.99431	0.98103	1.00789	1.07601	0.953816	0.822061	0.826401	0.856027	0.87536	0.975443	1.0113	0.88982	0.964797	0.933317	0.808887	0.862677	0.920555	0.868302	0.906959	0.955925	0.880807	0.924661	0.970905	0.916084	0.941814	0.82551	0.721103	0.765249	0.740214	0.82634	0.781778	0.790446	0.769434	0.816289	0.84201	0.77948	0.709615	0.727382	0.726518	0.783197	0.821868	0.90125	0.65522	0.742205	0.646995	0.664346	0.720242	0.731529	0.754894	0.801775	0.722497	0.748997	0.809443	0.834882	0.860436	0.789044	0.74495	0.746762	0.615	0.672214	0.647672	0.705607	0.700159	0.776919	0.756659	0.791449	0.772438	0.792534	0.809506	0.796503	0.727776	0.757886	0.848741	0.813454	0.737217	0.879697	0.836278	0.794689	0.720187	0.767663	0.636538	0.566015	0.669405	0.714636	0.620606	0.697278	0.595242	0.626271	0.671925	0.631197	0.622366	0.580927	0.595395	0.775583	0.716297	0.726039
WalkingDistanceFromPreviousFrame	MB011C	20xUAS-CsChrimson-mVenus-attP18	10sLED	AirLED	Arena2	Cam0	20200225T134105	6	1.02166	1.16416	1.25174	1.30211	1.27869	1.15681	1.25029	1.28465	1.19871	1.16393	1.27398	1.06874	1.16051	1.1753	1.27448	1.26714	1.22067	1.18014	1.10317	1.09367	1.1585	1.21867	1.16998	1.16618	1.08148	1.10992	1.15439	1.09775	1.25173	1.14342	1.10313	1.54754	1.72774	1.89264	1.9555	1.97718	1.917	1.86646	1.6654	1.49717	1.46419	1.59379	1.48834	1.52175	1.59237	1.4252	1.46861	1.42183	1.39404	1.31563	1.45558	1.53967	1.68705	1.6389	1.44467	1.56996	1.67336	1.85532	1.65728	1.8722	1.79108	2.10469	1.47842	1.33515	1.51788	1.48343	1.52245	1.40314	1.38051	1.56684	1.58123	1.49598	1.43784	1.57095	1.51256	1.37166	1.3436	1.38503	1.47615	1.47432	1.41751	1.30003	1.29415	1.3223	1.29181	1.24236	1.35573	1.42273	1.37566	1.37498	1.33607	1.35438	1.41627	1.37007	1.27633	1.39426	1.44206	1.41689	1.27287	1.28364	1.28944	1.18776	1.30333	1.33908	1.39346	1.19306	1.42067	1.44703	1.46144	1.27264	1.2543	1.62215	1.54571	1.19028	1.32449	1.33872	1.26983	1.16214	1.17394	1.18894	1.30846	1.19102	1.24966	1.1743	1.18051	1.07806	0.994568	1.07043	1.02886	1.03385	1.10188	1.03951	1.00012	1.04047	1.05856	0.99845	0.998299	1.01261	0.952517	0.93797	1.0736	0.918474	0.900057	0.952546	0.877294	0.855323	0.858282	0.869957	0.840691	0.895328	1.03642	0.974742	1.04794	0.985666	0.842931	1.05587	0.910663	0.963722	0.94541	0.918884	0.934918	0.965565	1.15713	0.948102	1.01205	1.05265	1.2968	1.10668	1.07703	1.15827	1.17182	1.16109	1.09248	1.03998	1.061	1.09757	1.14757	1.10047	1.02855	1.14958
WalkingDistanceFromPreviousFrame	MB011C	20xUAS-CsChrimson-mVenus-attP18	10sLED	AirLED	Arena2	Cam1	20190707T104343	6	1.30996	1.37977	1.37408	1.48993	1.45446	1.46873	1.47052	1.25741	1.31093	1.35167	1.40511	1.29561	1.19482	1.23071	1.11617	1.16277	1.22153	1.12157	1.2155	1.2435	1.44323	1.42739	1.31494	1.23249	1.23605	1.27028	1.32455	1.24712	1.22326	1.28344	1.66557	1.80682	2.19738	2.10419	1.97946	1.82449	1.90523	1.74483	1.4933	1.56421	1.57133	1.62595	1.84271	1.83034	1.74793	1.64186	1.70353	1.6618	1.92096	1.79178	1.68247	1.6998	1.73126	1.69238	1.58977	1.46227	1.46177	1.4273	1.42095	1.39748	2.89252	1.79341	2.05656	2.14718	1.95344	1.94298	1.93137	1.72792	1.73577	1.58626	1.63471	1.67745	1.778	1.73962	1.65917	1.73993	1.55987	1.57713	1.7297	1.55396	1.40445	1.37935	1.34378	1.46628	1.36522	1.32055	1.25477	1.34941	1.26097	1.32596	1.24884	1.18781	1.12108	1.14636	1.09125	1.14386	1.17387	1.17082	1.20195	1.21889	1.1986	1.27004	1.24416	1.21957	1.27936	1.36712	1.44319	1.16683	1.21907	1.15718	1.124	1.10014	1.19508	1.15242	1.13214	1.18619	1.12873	1.07222	1.12054	1.13058	1.12125	1.06138	1.15882	1.04079	1.01585	1.10286	1.06625	1.08909	1.07905	1.00179	1.03264	1.15703	1.20697	1.13655	1.00044	1.05141	1.01705	0.983934	1.11878	0.999432	0.994065	1.14375	1.06129	1.08515	0.984965	0.939037	1.03182	1.04917	0.910887	1.07004	1.0255	1.0651	1.09358	1.15281	1.11798	1.13893	1.02748	1.05204	0.923074	0.986339	0.966993	0.961344	0.885854	0.95693	1.10265	1.05603	0.982294	1.13	1.02273	1.10311	1.05602	1.02007	0.943266	0.939134	0.994097	0.973796	1.09499	1.04615	1.09378	1.09855
WalkingDistanceFromPreviousFrame	MB011C	20xUAS-CsChrimson-mVenus-attP18	10sLED	AirLED	Arena2	Cam1	20190707T105421	6	0.329792	0.392575	0.36171	0.327462	0.370323	0.349158	0.422833	0.447924	0.369364	0.38087	0.415367	0.423215	0.368088	0.346003	0.308524	0.349279	0.416094	0.421132	0.464463	0.442261	0.419407	0.41671	0.347367	0.33567	0.332517	0.362197	0.339248	0.363871	0.387602	0.383314	0.554609	1.17042	1.34847	1.43857	1.36408	1.18961	1.10474	1.26527	1.22015	1.13619	1.04019	1.02266	1.05225	1.07153	0.98477	0.916309	0.943279	0.972891	0.936797	0.918785	0.771323	0.928376	0.969387	0.892219	0.866987	0.856126	0.864379	0.924238	0.936939	0.867503	2.3108	0.877702	1.26638	1.3335	1.3616	1.23995	1.11436	0.960368	1.02431	1.02354	0.911361	0.882994	0.843719	0.807058	0.835665	0.792849	0.788243	0.745543	0.701536	0.615172	0.672905	0.639782	0.693162	0.65033	0.772948	0.686152	0.561884	0.573846	0.585973	0.589324	0.563858	0.617221	0.699369	0.645373	0.558852	0.644657	0.642704	0.594377	0.633535	0.573676	0.645347	0.653577	0.602832	0.645	0.603542	0.561585	0.572083	0.553239	0.594151	0.573624	0.647114	0.567247	0.577692	0.588365	0.474374	0.498185	0.551957	0.576594	0.596803	0.470565	0.47917	0.538594	0.508714	0.46742	0.444859	0.492403	0.501011	0.482859	0.449886	0.461526	0.487094	0.488142	0.445839	0.411702	0.459683	0.469423	0.441584	0.430523	0.41973	0.395973	0.389759	0.4029	0.357736	0.364191	0.427207	0.432	0.417739	0.592878	0.461774	0.394375	0.391586	0.430678	0.423176	0.42804	0.38072	0.395874	0.423716	0.408878	0.392116	0.433853	0.388139	0.411336	0.451663	0.479033	0.433749	0.459152	0.4421	0.449565	0.384535	0.442476	0.425558	0.419066	0.540291	0.474611	0.534618	0.528539	0.51029	0.508747	0.470014	0.474516
WalkingDistanceFromPreviousFrame	MB011C	20xUAS-CsChrimson-mVenus-attP18	10sLED	AirLED	Arena2	Cam1	20190707T110703	6	0.163708	0.201305	0.189649	0.156437	0.157996	0.174657	0.239487	0.195436	0.175563	0.184335	0.177409	0.185893	0.154156	0.15788	0.187762	0.187124	0.140852	0.144869	0.123764	0.129471	0.150076	0.111278	0.128894	0.161222	0.123228	0.118627	0.115623	0.117992	0.148487	0.131558	0.274686	0.645593	0.890179	0.947875	0.834532	0.740284	0.706272	0.675224	0.603791	0.564669	0.563546	0.582266	0.489347	0.491702	0.521303	0.557093	0.522601	0.522266	0.528254	0.533552	0.54823	0.557768	0.554684	0.510374	0.549108	0.520109	0.465122	0.463067	0.486905	0.493306	1.6985	0.736699	0.916401	1.01139	0.998342	0.779539	0.771785	0.732607	0.697644	0.689027	0.636351	0.638966	0.613775	0.661665	0.535579	0.48944	0.505221	0.469561	0.498383	0.520024	0.491907	0.500621	0.477094	0.508173	0.467228	0.422609	0.472952	0.417795	0.472414	0.452338	0.510995	0.531713	0.46518	0.450509	0.435791	0.446779	0.546586	0.464888	0.510153	0.474891	0.52941	0.476285	0.44356	0.493856	0.543196	0.469521	0.461592	0.397139	0.347592	0.398088	0.370701	0.354184	0.391254	0.408469	0.38644	0.402597	0.349801	0.316625	0.288976	0.260662	0.286265	0.308153	0.326765	0.314968	0.335576	0.312028	0.321518	0.318963	0.327753	0.317351	0.275064	0.276054	0.233798	0.212869	0.222585	0.210436	0.22498	0.254611	0.237806	0.203651	0.186976	0.21193	0.214603	0.184915	0.206168	0.233703	0.213172	0.207395	0.210732	0.241745	0.233068	0.252133	0.239715	0.22052	0.191027	0.172933	0.14397	0.194577	0.220011	0.208313	0.222494	0.268972	0.232369	0.242731	0.263546	0.307969	0.276676	0.316134	0.317993	0.309911	0.304012	0.277861	0.280238	0.239514	0.252393	0.235187	0.221926	0.221765	0.206599	0.183394
WalkingDistanceFromPreviousFrame	MB011C	20xUAS-CsChrimson-mVenus-attP18	10sLED	AirLED	Arena2	Cam1	20190803T083850	6	1.11365	1.21414	1.11496	1.10732	1.26427	1.3504	1.20346	1.10465	1.17295	1.2938	1.16767	1.10706	1.07729	1.13198	1.06285	0.997734	1.09747	1.061	1.11015	1.10666	1.22647	1.26216	1.14037	1.13491	1.12501	1.25067	1.12351	1.15293	1.14348	1.15482	1.3808	1.63392	1.96329	2.05123	1.99853	1.89143	1.81391	1.72158	1.69663	1.66789	1.67391	1.60396	1.76171	1.78332	1.8151	1.73911	1.78694	1.71836	1.7282	1.61785	1.61027	1.65363	1.83945	1.77367	1.64192	1.46176	1.4465	1.50527	1.44851	1.54498	3.41245	2.08779	1.91827	2.25526	2.22239	2.14584	2.14409	1.85811	1.70411	1.59727	1.58962	1.48198	1.43945	1.45785	1.34613	1.37632	1.40887	1.40833	1.42577	1.42132	1.29399	1.32912	1.44843	1.51119	1.37749	1.40245	1.29071	1.42538	1.28896	1.20316	1.26878	1.18821	1.24556	1.17337	1.19644	1.23066	1.22865	1.10835	1.08446	1.04853	1.07721	1.14805	1.12315	1.08132	1.16347	1.18812	1.15422	1.14952	1.21297	1.10344	1.15272	1.07893	1.13016	1.10521	1.08265	1.17923	1.21078	1.20318	1.04661	1.06823	1.11123	1.00181	1.0965	1.02397	1.09774	1.10214	1.14911	1.08463	1.09794	1.054	1.02881	1.01526	1.00246	1.0041	0.926511	0.948323	1.03167	0.998681	0.997967	0.993448	0.908558	0.925174	0.925522	0.930274	0.864856	0.908035	0.95343	0.929072	1.07147	1.05918	1.08	1.06716	1.02541	1.07126	1.04181	1.03315	1.1044	1.13753	1.1855	1.11579	1.1449	1.15398	1.00769	1.07533	1.04951	0.994655	0.971969	1.06299	1.06741	1.13176	1.05565	1.03169	0.987189	0.938688	0.965773	0.874159	0.907415	1.02512	1.02408	1.02644
WalkingDistanceFromPreviousFrame	MB011C	20xUAS-CsChrimson-mVenus-attP18	10sLED	AirLED	olfactoryArena1	Cam0	20190707T104807	6	1.84987	2.16067	2.10955	2.07048	2.32733	2.11502	2.11423	1.96036	2.04323	1.78776	1.99787	2.09514	2.12911	2.20642	2.26943	2.29631	2.3296	2.11836	1.97675	2.09459	2.03653	2.08679	1.93943	2.06843	2.1627	2.165	2.29847	2.28604	2.25358	1.99871	1.89766	2.5138	2.407	2.56795	2.48592	2.67341	2.27694	2.25164	2.25381	2.07539	2.27355	2.26577	2.37462	2.52578	2.2958	2.44459	2.34719	2.73332	2.7423	2.97686	2.69568	2.57364	2.60966	2.63812	2.7237	2.84077	2.53474	2.50973	2.65626	2.61062	2.65373	3.41765	1.93791	2.44772	2.6717	2.52108	2.46563	2.18228	2.16022	1.98783	2.22226	2.43975	2.10461	2.25961	2.10135	2.12524	2.16506	1.9654	2.11962	2.00319	2.15583	2.04199	2.15871	2.26437	2.02243	2.26617	2.06704	2.09672	2.34072	2.04515	2.16053	1.95389	1.96755	1.91896	1.654	1.71083	1.77728	1.86695	1.53529	1.71805	1.7776	1.84799	1.99315	1.69845	1.75448	1.7334	1.8956	1.98018	1.99892	1.97138	2.09085	2.19572	2.05387	2.05294	2.1444	1.97239	2.0759	1.87308	1.66927	1.85979	1.78249	2.06995	1.94188	2.01644	2.10044	2.1252	1.93243	2.0864	1.82118	2.02474	2.12188	2.01501	1.77699	1.87358	1.81095	1.86099	1.93646	1.77687	1.6749	1.71218	1.81976	1.84869	1.68657	1.76269	2.00349	1.99869	1.8743	2.05087	2.02054	1.96586	1.73161	1.62575	1.71679	1.69137	1.79429	1.73288	1.72342	1.75689	1.60718	1.71328	1.96315	1.85181	1.79585	1.75146	1.63947	1.72876	1.71204	1.82153	1.71977	1.73562	1.66409	1.92793	1.82593	1.82531	2.03331	1.78214	1.69014	1.85982	2.04073	1.82282
WalkingDistanceFromPreviousFrame	MB011C	20xUAS-CsChrimson-mVenus-attP18	10sLED	AirLED	olfactoryArena1	Cam0	20190707T105742	6	1.0218	1.16526	1.20265	1.20477	1.1665	1.15428	1.14742	1.15354	1.37711	1.11153	1.19177	1.26941	1.11387	1.12406	1.08981	1.1496	1.25686	1.22103	1.1561	1.20443	1.20894	1.18168	1.06561	1.13744	0.953373	1.11221	1.31601	1.23039	1.11739	1.0652	1.21967	1.6183	1.6845	1.90444	1.96527	1.8748	1.75584	1.70149	1.68376	1.8265	1.78127	1.71291	1.786	1.64019	1.71442	1.59839	1.57748	1.65129	1.58542	1.53287	1.484	1.55693	1.58727	1.56335	1.52865	1.59502	1.68496	1.72809	1.66411	1.35175	1.55753	2.95945	1.22714	1.314	1.26948	1.43936	1.48181	1.47651	1.4645	1.35568	1.3263	1.28081	1.3679	1.2064	1.3901	1.41839	1.31151	1.33011	1.23976	1.1323	1.43659	1.35459	1.24833	1.17165	1.26787	1.13458	1.0353	1.16408	1.24737	1.24392	1.18019	1.11981	1.14021	1.06537	1.00223	1.05989	1.21599	1.20323	1.27095	1.04209	1.09019	1.098	1.01347	0.886159	0.807201	0.823735	0.895468	0.897495	0.970337	1.02692	1.01968	0.955018	0.982487	1.06761	1.06597	1.06047	1.00889	1.01973	1.01555	0.934384	1.0439	0.990642	0.995184	0.911055	0.976019	1.04546	0.959422	0.914658	0.903559	0.972644	0.981221	1.03651	1.00299	0.943143	1.04645	0.90475	0.968072	1.05529	1.0621	0.953741	1.01399	0.910517	0.885815	1.04904	1.00434	0.899804	0.945006	1.10393	0.972845	0.921816	0.860368	0.92872	0.859487	0.871457	0.877406	0.9261	0.949221	0.979703	0.864287	0.781841	0.754994	0.796462	0.851441	0.831701	0.734327	0.80393	0.940813	0.964593	0.882307	0.915037	0.981236	0.885084	0.97306	0.97254	0.984113	0.929543	0.908286	0.871296	0.94738	0.907048
WalkingDistanceFromPreviousFrame	MB011C	20xUAS-CsChrimson-mVenus-attP18	10sLED	AirLED	olfactoryArena1	Cam0	20190707T111027	6	0.384578	0.478955	0.483471	0.482317	0.463999	0.373515	0.491634	0.404309	0.434687	0.477267	0.470491	0.504957	0.472098	0.506504	0.535461	0.494589	0.499397	0.503427	0.582689	0.56733	0.535819	0.530071	0.54711	0.54211	0.513437	0.465703	0.530049	0.498448	0.514088	0.486921	0.462126	0.762673	1.00956	1.20557	1.27376	1.22168	1.10172	0.936494	0.954897	0.910966	0.897771	0.968807	0.996912	0.995079	0.911368	0.861995	0.990213	1.01036	0.999527	0.936626	1.05145	0.985394	0.926466	0.853736	0.823144	0.916844	0.975101	0.843476	0.93217	0.911042	0.905399	2.28049	0.951422	0.946427	0.917168	1.04752	1.07355	1.11487	1.04144	0.927505	0.958317	0.877673	0.81832	0.872771	0.787244	0.785841	0.762982	0.814167	0.786136	0.708936	0.713647	0.630824	0.624267	0.66128	0.597904	0.600224	0.63223	0.590112	0.602543	0.599959	0.674531	0.610432	0.629819	0.654478	0.568435	0.6722	0.653428	0.625632	0.62861	0.608159	0.7783	0.609969	0.589674	0.526229	0.512202	0.51455	0.513598	0.43953	0.515437	0.454354	0.468682	0.428511	0.437086	0.479571	0.575113	0.482495	0.533376	0.526567	0.483713	0.462014	0.457794	0.420645	0.409871	0.461549	0.467107	0.458603	0.487302	0.449877	0.530501	0.54038	0.499744	0.513121	0.484503	0.426437	0.456561	0.410725	0.420943	0.517883	0.409517	0.57612	0.474024	0.556167	0.571017	0.488556	0.49408	0.504256	0.568694	0.585225	0.575102	0.574406	0.473194	0.555361	0.602261	0.612411	0.508765	0.498113	0.504833	0.533076	0.555864	0.571741	0.60827	0.526274	0.556975	0.493133	0.486583	0.430229	0.436001	0.489179	0.464903	0.427597	0.47032	0.554264	0.49224	0.508498	0.555755	0.505825	0.575441	0.593464	0.535243	0.448509
WalkingDistanceFromPreviousFrame	MB011C	20xUAS-CsChrimson-mVenus-attP18	10sLED	AirLED	olfactoryArena1	Cam0	20190713T101455	6	1.37969	1.47555	1.58659	1.79237	1.64305	1.48364	1.61024	1.50553	1.58981	1.59214	1.56518	1.38583	1.36882	1.42284	1.62449	1.79795	1.69481	1.73303	1.48123	1.6911	1.81051	1.6139	1.84336	2.11122	2.185	1.95321	2.07642	2.35603	2.27276	2.26095	2.07798	2.3729	2.70759	2.87596	2.76466	2.59657	2.22983	2.17319	2.17866	1.89378	1.78675	1.52158	1.88055	1.96817	2.03145	2.02527	1.8141	1.76707	1.82052	1.87601	1.92268	1.93283	2.03854	2.2503	2.34768	2.20781	2.39787	2.30739	2.16914	2.25524	2.29406	3.31096	2.22829	2.61842	2.46942	2.51249	2.47005	2.47578	2.45597	2.31974	2.40077	2.24137	2.38372	2.13797	1.97326	2.33845	2.14885	1.91412	1.98862	2.00352	1.95676	1.64667	1.8545	1.89317	1.99822	1.7511	1.66368	1.76829	1.83509	1.89346	1.81437	2.04863	1.93914	1.9217	1.85755	1.89647	1.88106	1.77118	1.59264	1.60299	1.49692	1.70268	1.56028	1.54642	1.65234	1.46613	1.64373	1.68089	1.69976	1.7427	1.80324	1.86154	1.63308	1.71443	1.76752	1.71957	1.67506	1.5257	1.50826	1.56081	1.67973	1.52466	1.49741	1.46716	1.58202	1.37865	1.48518	1.32891	1.51052	1.57138	1.56451	1.52119	1.53741	1.74271	1.53241	1.60232	1.5131	1.56167	1.48912	1.53751	1.52833	1.38684	1.22589	1.42326	1.66884	1.40201	1.33468	1.53831	1.52288	1.35731	1.48384	1.61735	1.65465	1.72854	1.77373	1.5258	1.67003	1.42213	1.60736	1.63733	1.55023	1.45019	1.22464	1.1573	1.66083	1.62785	1.55535	1.48104	1.46942	1.6624	1.82865	1.80418	1.56676	1.61134	1.86161	1.96049	1.82854	1.62871	1.87096	1.75822
WalkingDistanceFromPreviousFrame	MB011C	20xUAS-CsChrimson-mVenus-attP18	10sLED	AirLED	olfactoryArena1	Cam0	20190803T084129	6	1.57582	1.65493	1.61709	1.70779	1.79791	1.48739	1.78717	1.78494	1.84841	1.85456	1.65267	1.73143	1.87478	1.62446	1.43604	1.68677	1.63735	1.65809	1.73726	1.79605	1.95457	2.07544	2.0481	2.13283	1.77499	1.56971	1.77029	1.90327	1.93663	2.09978	1.9781	2.07194	2.15355	3.00576	3.09766	2.719	2.45365	2.11783	2.00723	1.7926	1.97305	2.02865	1.81157	1.59218	1.67156	1.73699	1.76376	1.75614	1.44757	1.55403	1.88208	1.77455	1.57521	1.68733	1.76896	1.53575	1.762	1.79825	1.61806	1.59853	1.70117	2.86746	1.92864	2.49358	2.43368	2.27768	2.37923	2.15366	2.07829	2.28731	2.17886	2.03428	1.99524	1.89602	2.16394	2.12362	1.6481	1.9578	1.84765	1.8669	2.14098	2.12615	1.80278	1.78428	1.87925	1.58953	1.48084	1.5515	1.62404	1.47925	1.51937	1.53938	1.55	1.32361	1.68771	1.7811	1.89479	1.75816	1.71409	1.52558	1.76067	1.49875	1.51874	1.69385	1.79557	1.54045	1.71589	1.61689	1.69451	1.42937	1.45268	1.24298	1.35596	1.43058	1.31526	1.26056	1.07386	1.53746	1.5093	1.17935	1.22951	1.26054	1.08827	1.013	1.15384	0.989407	1.12188	1.09406	1.03743	1.12035	1.0454	1.29658	1.24255	1.17709	1.51494	1.3826	1.12642	1.28231	1.45003	1.36464	1.24466	1.26281	1.03777	1.41304	1.18053	1.18679	1.30091	1.14061	1.18608	0.986956	0.913857	0.951645	0.834369	1.07266	0.96962	1.10952	1.16353	1.25257	1.22281	1.46781	1.65484	1.54476	1.81279	1.78283	1.64797	1.79886	1.51953	1.32158	1.45199	1.68104	1.57246	1.4703	1.47684	1.38733	1.46678	1.38547	1.34516	1.28505	1.31015	1.30903
WalkingDistanceFromPreviousFrame	MB011C	20xUAS-CsChrimson-mVenus-attP18	10sLED	AirLED	olfactoryArena1	Cam0	20200225T134438	6	0.753315	1.00035	0.802207	0.882505	0.901683	0.869091	0.965362	0.987212	0.994296	1.07489	0.98683	0.984793	0.944935	0.882028	0.811596	0.840137	0.808505	0.69268	0.741476	0.864129	0.834747	0.847138	0.778368	0.804498	0.828918	0.824047	0.885657	0.869533	0.854651	0.928504	0.757351	1.44929	2.05547	2.03691	1.99007	2.0049	1.75054	1.81329	1.74365	1.81251	1.92924	1.61554	1.73123	1.64974	1.83684	1.82973	1.69527	1.44359	1.36551	1.59816	1.44011	1.46761	1.49843	1.35441	1.48774	1.45247	1.51945	1.52233	1.50494	1.3998	1.58026	1.98531	1.5046	1.31812	1.38108	1.54996	1.51059	1.57418	1.71189	1.64731	1.42751	1.78007	1.64269	1.29005	1.50962	1.49716	1.48074	1.48295	1.71069	1.58834	1.49932	1.37168	1.16532	1.25929	1.29568	1.28297	1.31229	1.38255	1.30335	1.38383	1.23545	1.23253	1.27641	1.24578	1.36369	1.39923	1.2851	1.52706	1.28568	1.24159	1.17538	1.22595	1.41111	1.21372	1.1121	1.20557	1.3703	1.21642	1.45854	1.36788	1.21306	1.27323	1.06089	1.09222	1.06051	0.994348	0.892302	0.924739	0.961009	0.960059	1.0232	1.08057	1.05258	0.953346	1.01104	0.932985	0.949723	0.80612	0.834755	0.88392	0.883851	0.82426	0.887031	0.823366	0.916139	0.78489	0.737381	0.97244	0.928322	0.884487	0.952351	0.936551	0.8048	0.834175	0.800939	1.02777	0.909117	0.746119	0.946049	0.935944	0.861728	0.899891	0.901519	0.74766	0.814405	0.675111	0.713405	0.956276	0.938874	0.892669	0.940445	0.850762	0.724639	0.933852	1.04618	0.917786	0.893286	0.894087	0.881295	0.936396	0.784808	0.747633	0.841936	0.636658	0.728142	0.881591	0.915036	0.906051	0.834575	0.858017
WalkingDistanceFromPreviousFrame	MB011C	20xUAS-CsChrimson-mVenus-attP18	10sLED	AirLED	olfactoryArena1	Cam1	20190707T104807	6	0.92507	1.23704	1.19768	1.15907	1.24213	1.23652	1.32395	1.43963	1.38164	1.30728	1.4616	1.46943	1.30012	1.24392	1.25394	1.21047	1.17175	1.36007	1.3155	1.33186	1.33707	1.19817	1.24703	1.33432	1.38231	1.374	1.24781	1.18961	1.3737	1.43173	1.60704	1.82546	1.9354	1.9745	2.01978	1.81823	1.74439	1.6719	1.88098	1.75101	1.77687	1.77042	1.58211	1.59719	1.54006	1.5451	1.49932	1.58276	1.6013	1.57113	1.60135	1.50602	1.51337	1.44365	1.33837	1.29115	1.34377	1.35687	1.29608	1.48337	2.7473	1.36799	1.62437	1.80416	1.72319	1.54767	1.59132	1.50875	1.33728	1.42046	1.4826	1.47483	1.40268	1.31308	1.44936	1.50698	1.57355	1.58581	1.28429	1.26593	1.30161	1.23216	1.20594	1.39275	1.3535	1.17144	1.32845	1.25752	1.26203	1.19651	1.28944	1.14282	1.18803	1.19114	1.10004	1.19959	1.13086	1.09498	1.14333	1.23989	1.10223	1.17885	1.31338	1.24555	1.16941	1.21043	1.22637	1.0071	0.98902	1.03223	1.22996	1.14912	0.953195	1.02158	0.964889	0.906445	0.9928	0.987701	0.95292	0.913246	1.06052	1.24025	1.22175	1.11974	1.09942	1.09869	1.19754	1.15916	1.17768	1.11718	1.10776	1.07687	1.18011	1.02473	1.1593	1.17201	1.11891	1.20892	1.10931	1.13359	1.11007	0.989223	0.959036	1.02376	1.0004	0.987451	0.998239	1.01581	1.06557	1.10172	1.04974	1.12351	1.04954	0.943949	0.950991	1.09432	1.11131	1.09107	1.09287	0.971682	0.904765	0.85993	0.920224	0.995308	0.862776	0.963095	1.02865	1.00928	1.00004	0.965002	1.06209	1.00791	1.03807	1.17425	1.09036	1.05836	1.173	1.21816	1.21405	1.16916
WalkingDistanceFromPreviousFrame	MB011C	20xUAS-CsChrimson-mVenus-attP18	10sLED	AirLED	olfactoryArena1	Cam1	20190707T105742	6	0.420066	0.469933	0.528801	0.510185	0.490209	0.517581	0.490138	0.371399	0.458398	0.512823	0.548561	0.498869	0.467454	0.518615	0.411582	0.413514	0.47269	0.418828	0.401686	0.409173	0.408186	0.441992	0.389292	0.443538	0.457057	0.44989	0.486518	0.387038	0.420715	0.454645	0.712284	0.893505	0.96865	1.17981	1.12742	1.10191	1.06821	0.94263	0.951319	0.913202	0.962635	0.941145	0.954052	0.873651	0.973997	0.871937	0.840973	0.883703	0.88962	0.885532	0.806376	0.751747	0.800462	0.80408	0.763931	0.790019	0.842129	0.854865	0.836446	0.785199	2.23057	1.06383	0.992537	1.07999	1.17163	1.27194	1.17954	1.0486	1.01838	1.00615	0.957783	0.941357	0.915162	0.936195	1.03265	0.901301	0.979492	0.946642	0.844559	0.948557	0.903178	0.844281	0.784269	0.688505	0.756884	0.775128	0.684107	0.825219	0.753555	0.625021	0.712326	0.713116	0.733694	0.748496	0.758095	0.612232	0.61697	0.652951	0.607893	0.608765	0.771615	0.619535	0.606876	0.586243	0.545118	0.575053	0.643464	0.553499	0.584296	0.541434	0.562329	0.577775	0.556285	0.508313	0.477356	0.507514	0.568172	0.53311	0.454018	0.403614	0.464127	0.475115	0.536461	0.533027	0.463429	0.448439	0.44691	0.497728	0.444212	0.556867	0.552867	0.502563	0.506577	0.533983	0.548138	0.539464	0.490252	0.428734	0.524066	0.507942	0.501393	0.502437	0.440538	0.508234	0.463528	0.432427	0.419677	0.45381	0.413555	0.389275	0.435543	0.40574	0.387929	0.42198	0.36898	0.417623	0.448458	0.50012	0.50109	0.418392	0.439489	0.463761	0.486101	0.49542	0.549523	0.47942	0.433364	0.435032	0.376551	0.517311	0.477615	0.454192	0.468799	0.42379	0.378167	0.44679	0.473799	0.490334	0.429439	0.473424
WalkingDistanceFromPreviousFrame	MB011C	20xUAS-CsChrimson-mVenus-attP18	10sLED	AirLED	olfactoryArena1	Cam1	20190707T111027	6	0.207432	0.245684	0.24219	0.248672	0.278735	0.29106	0.27665	0.244931	0.260259	0.258973	0.309966	0.319395	0.291132	0.342826	0.302193	0.253853	0.286637	0.273973	0.23638	0.245286	0.295778	0.286296	0.196354	0.207388	0.20725	0.292722	0.272646	0.242124	0.275803	0.289635	0.46737	0.742106	0.937461	0.945629	0.859087	0.827614	0.725268	0.723301	0.785046	0.807646	0.920816	0.792703	0.656789	0.745578	0.664524	0.685955	0.690111	0.690569	0.736964	0.73372	0.745751	0.73087	0.654573	0.662492	0.655362	0.628048	0.58919	0.582127	0.578281	0.5738	1.90655	0.898577	0.792811	0.823924	0.911707	0.934237	0.897572	0.808249	0.813092	0.810304	0.749807	0.720756	0.644539	0.694122	0.635685	0.624256	0.59469	0.597241	0.591877	0.590518	0.563654	0.643173	0.589957	0.532641	0.555471	0.566033	0.50322	0.510585	0.512233	0.492699	0.441815	0.473756	0.428973	0.434786	0.445872	0.453594	0.481795	0.439527	0.390573	0.400046	0.369165	0.424948	0.395003	0.431116	0.39157	0.3681	0.397231	0.325102	0.344784	0.342727	0.346382	0.338226	0.302304	0.290226	0.347938	0.351906	0.31826	0.33086	0.350943	0.290933	0.289334	0.303128	0.331313	0.339451	0.345391	0.299883	0.310532	0.262561	0.246183	0.249067	0.265186	0.298234	0.312328	0.295487	0.265642	0.240663	0.282851	0.322595	0.337002	0.283151	0.294971	0.384146	0.268879	0.33345	0.384512	0.334293	0.310847	0.260677	0.306579	0.258702	0.285031	0.309065	0.304694	0.278174	0.304557	0.286089	0.269975	0.266102	0.2564	0.26129	0.287071	0.253276	0.235165	0.251388	0.245844	0.224467	0.262227	0.303535	0.2996	0.279561	0.259442	0.280827	0.27419	0.210182	0.253589	0.232165	0.25992	0.268642	0.282852	0.275448
WalkingDistanceFromPreviousFrame	MB011C	20xUAS-CsChrimson-mVenus-attP18	10sLED	AirLED	olfactoryArena1	Cam1	20190713T101455	6	1.01078	1.14091	1.18363	1.32773	1.32169	1.32313	1.40242	1.3004	1.25441	1.4708	1.36012	1.22512	1.18189	1.23074	1.23818	1.15714	1.38258	1.40999	1.4524	1.54919	1.32803	1.30931	1.34188	1.45513	1.44181	1.45411	1.53368	1.69345	1.50709	1.39166	1.82108	2.07135	2.11265	2.04194	1.7739	1.75339	1.38929	1.2895	1.27775	1.19594	1.29809	1.36763	1.31997	1.26862	1.37866	1.34383	1.32978	1.3978	1.58737	1.61245	1.44906	1.57094	1.50529	1.49975	1.50838	1.6746	1.67648	1.55604	1.642	1.79505	3.34319	1.92768	2.12252	2.04725	2.10023	2.0449	1.92903	1.88375	1.76725	1.75886	1.78137	1.7527	1.72396	1.89865	1.73047	1.58848	1.61102	1.68403	1.55691	1.74563	1.92238	1.65554	1.64059	1.69713	1.71681	1.45605	1.54149	1.50368	1.46344	1.57496	1.55671	1.44048	1.40791	1.37567	1.37519	1.23263	1.56052	1.54233	1.26248	1.35246	1.52187	1.3177	1.43615	1.36961	1.55668	1.37779	1.44578	1.38518	1.49791	1.40163	1.37776	1.50636	1.25678	1.37381	1.43678	1.4893	1.51	1.26581	1.37798	1.42675	1.28048	1.29306	1.47334	1.4197	1.34768	1.39082	1.43036	1.49321	1.32062	1.57776	1.36517	1.3425	1.45108	1.35041	1.36271	1.24596	1.3872	1.37075	1.2956	1.35747	1.29197	1.35975	1.20953	1.24671	1.19631	1.07444	1.09331	1.18445	1.05513	1.1396	1.17064	1.08555	1.23865	1.04406	1.21197	1.26966	1.26002	1.36771	1.22657	1.35069	1.19889	1.15875	1.07641	1.12242	1.09281	1.04415	1.11966	1.12905	1.02313	0.958054	0.992924	1.10055	1.00466	0.924052	0.966534	1.10162	1.05736	1.06876	1.16221	1.13255
WalkingDistanceFromPreviousFrame	MB011C	20xUAS-CsChrimson-mVenus-attP18	10sLED	AirLED	olfactoryArena1	Cam1	20190803T084129	6	1.56356	1.65571	1.64009	1.61987	1.4727	1.45423	1.50924	1.56853	1.51907	1.44536	1.43995	1.6065	1.64291	1.72033	1.60109	1.54849	1.54605	1.61847	1.43185	1.5906	1.62981	1.41581	1.58882	1.47218	1.61394	1.62778	1.67879	1.75923	1.79716	1.78471	2.08408	2.19438	2.66891	2.5352	2.34742	2.18807	2.06948	1.88383	1.57386	1.46829	1.58133	1.70168	1.76812	1.86815	2.00901	2.04947	2.10116	1.98857	2.04668	2.02336	1.87392	1.70765	1.69513	1.73785	1.87501	2.24156	2.10467	2.1489	2.10826	2.09056	2.86269	2.02681	2.05842	2.05789	1.91522	1.88406	1.93421	1.87685	1.70643	1.75176	1.74863	1.45697	1.60513	1.83788	1.65504	1.8266	1.73709	1.61916	1.78837	1.97215	1.74103	1.59027	1.68705	1.64482	1.5764	1.49526	1.54376	1.4419	1.49752	1.55806	1.4907	1.43789	1.40197	1.47386	1.57051	1.62722	1.49265	1.43938	1.5077	1.62472	1.59865	1.57373	1.58879	1.7047	1.55141	1.61418	1.63813	1.62456	1.79	1.8351	1.71469	1.64535	1.38662	1.73696	1.77598	1.69608	1.61171	1.80449	1.46787	1.55901	1.71313	1.39438	1.49414	1.43285	1.4611	1.48972	1.62645	1.60763	1.41794	1.41339	1.47043	1.4663	1.63979	1.71213	1.46133	1.5837	1.48484	1.53085	1.52749	1.47493	1.47214	1.55863	1.57434	1.43079	1.51639	1.37523	1.46353	1.4095	1.30049	1.38396	1.3689	1.37478	1.42999	1.38489	1.46584	1.45577	1.41595	1.34824	1.27715	1.46374	1.52553	1.50048	1.4197	1.4636	1.36371	1.34459	1.45648	1.25432	1.38468	1.42789	1.39879	1.25677	1.34667	1.47718	1.35721	1.2328	1.34009	1.36966	1.26105	1.19999
WalkingDistanceFromPreviousFrame	MB011C	20xUAS-CsChrimson-mVenus-attP18	10sLED	AirLED	olfactoryArena1	Cam1	20200225T134438	6	1.25906	1.43306	1.51589	1.29555	1.29712	1.76028	1.72218	1.55442	1.41203	1.30529	1.60266	1.38536	1.33091	1.57801	1.14236	1.31815	1.25829	1.35111	1.38713	1.27282	1.28998	1.4548	1.45516	1.21215	1.0487	1.1382	1.17095	1.12389	1.09574	1.19924	1.79628	2.00611	1.99677	2.20748	1.9708	1.7448	1.65247	1.61416	1.66535	1.59325	1.57249	1.63163	1.40348	1.21108	1.29932	1.51349	1.39992	1.36443	1.45028	1.5162	1.30883	1.33543	1.54771	1.54954	1.69705	1.45887	1.39955	1.41327	1.4285	1.35468	2.04046	1.64501	1.65557	1.69161	1.71419	1.66415	1.70976	1.49437	1.57834	1.52456	1.53387	1.41729	1.36094	1.40687	1.45821	1.303	1.23854	1.21104	1.28333	1.20894	1.18899	1.33283	1.28849	1.18849	1.36535	1.39497	1.31727	1.28324	1.38414	1.29849	1.46581	1.35152	1.21544	1.16857	1.31233	1.24003	1.23367	1.36678	1.24663	1.2275	1.14399	1.18822	1.17925	1.08149	1.24058	1.29183	1.39544	1.02499	1.21524	1.34854	1.52162	1.54014	1.35079	1.34545	1.29124	1.21744	1.37862	1.43882	1.28364	1.29078	1.31142	1.22674	1.38966	1.45358	1.34164	1.46766	1.44344	1.40083	1.43591	1.35411	1.53124	1.25632	1.21589	1.12211	1.14519	1.01675	1.0256	1.03616	0.911324	1.06735	0.975735	0.989091	1.01118	0.991155	1.11046	1.22622	1.12696	1.07378	1.14207	1.12845	1.20866	1.25995	1.24326	1.21573	1.05335	0.997278	0.9257	0.893059	0.955147	1.08012	0.990343	1.01361	1.08915	0.97205	0.937695	0.934788	1.17085	1.11756	1.176	1.07018	0.932191	1.04111	1.1143	1.12047	1.1416	1.17278	1.08796	0.970049	1.03938	1.1053
WalkingDistanceFromPreviousFrame	MB011C	20xUAS-CsChrimson-mVenus-attP18	10sLED	AirLED	Arena2	Cam1	20190713T100917	5	0.879996	0.939023	1.07434	0.983972	0.983872	0.955772	0.915389	0.894963	0.858737	1.01834	0.890059	1.07463	0.981393	0.968217	0.875408	1.10243	0.883351	0.96062	1.06742	0.982022	1.05158	1.02606	1.06483	0.924083	0.87837	1.13755	1.01831	1.08748	1.21957	1.13573	1.35034	1.3822	1.45217	1.38798	1.17182	1.08795	1.04973	0.86956	0.85895	0.775702	0.736758	0.609326	0.687376	0.711852	0.801186	0.888193	0.899639	0.773823	0.902499	0.871847	0.749821	0.527133	0.558774	0.611726	0.680064	0.828545	0.753466	0.703711	0.76494	0.633478	3.60184	1.59754	1.88532	1.79996	1.7355	1.84271	1.75914	1.59623	1.483	1.56034	1.49717	1.59598	1.45613	1.35891	1.17939	1.12918	1.24116	1.27221	1.20885	1.0058	1.06902	1.19127	1.11139	1.17557	1.05092	1.11098	1.06037	1.04968	1.1218	1.07134	0.956105	0.830864	0.964788	1.12666	1.07575	0.980401	0.959151	1.0066	0.991183	0.990042	1.01105	0.868147	0.861389	0.972751	0.947431	0.890461	0.792543	0.729466	0.933778	0.894976	0.90631	0.852707	0.889171	0.792341	0.930937	0.981548	1.04997	1.14514	0.92586	0.779453	0.844568	0.975812	1.08619	0.99715	0.875866	0.952111	0.927637	0.980338	0.933237	1.04373	1.11083	1.06324	0.926939	0.93929	1.00131	0.961793	0.93317	0.901607	1.03032	0.960968	0.974632	1.00311	1.05357	1.03051	1.09203	0.999532	1.02458	0.895091	0.96225	0.905537	0.930576	0.817591	0.8925	0.94609	0.902186	0.835052	0.807025	0.927877	0.956046	0.883643	0.867598	0.934408	0.873411	0.806272	0.804056	0.842778	0.743945	0.701261	0.620682	0.686323	0.652362	0.63346	0.700934	0.866698	0.772822	0.689731	0.790883	0.648088	0.701752	0.650181
WalkingDistanceFromPreviousFrame	MB011C	20xUAS-CsChrimson-mVenus-attP18	10sLED	AirLED	Arena2	Cam1	20200225T134105	5	1.07193	1.12537	1.25984	1.2407	1.28403	1.25727	1.17309	1.22416	1.23702	1.28979	1.23482	1.24333	1.21629	1.2043	1.23502	1.282	1.19786	1.22386	1.16642	1.14228	1.08655	1.3326	1.31552	1.25333	1.22477	0.999729	1.18965	1.08017	1.0002	0.903985	1.51875	1.54325	1.70336	1.82784	1.80946	1.67411	1.78231	1.68769	1.50552	1.67158	1.55648	1.36383	1.45125	1.35242	1.40325	1.39041	1.43013	1.33328	1.42798	1.41217	1.32632	1.43834	1.2604	1.42969	1.44973	1.37806	1.34166	1.35799	1.37262	1.19126	2.1103	1.35575	1.49368	1.52276	1.44546	1.41648	1.33247	1.32027	1.31524	1.29331	1.28112	1.20841	1.16386	1.08924	1.31735	1.29325	1.15544	1.15891	1.17266	1.28651	1.23749	1.17363	0.994057	1.114	1.24533	1.15384	1.0646	1.10424	1.10199	1.2027	1.15341	1.13273	1.12841	1.1206	1.1179	1.07134	1.04847	1.14193	1.06073	1.0623	0.962427	0.947004	1.05131	0.994791	1.0419	1.06992	1.10735	1.03938	1.10186	1.01589	0.918365	1.10377	0.945969	0.890462	1.00533	0.810937	0.921793	0.893009	0.920099	0.881904	0.844184	0.84899	0.782024	0.74039	0.867286	0.872637	0.911892	0.932563	0.974531	0.963762	0.891405	0.955354	0.97565	1.01838	0.94333	0.944243	1.01385	0.847557	0.920792	0.878978	0.939055	0.895512	0.879216	0.995716	1.0109	0.936631	0.980174	0.940623	0.86449	0.923347	1.01194	1.05089	0.926762	0.939459	0.940915	0.991854	0.938768	0.956317	0.908456	0.979493	1.01808	1.0529	1.00606	0.975693	0.991755	1.02921	1.0182	1.05526	1.03888	1.07534	1.05132	1.11729	1.07891	1.04945	1.00145	1.04838	0.941893	0.898925	0.927416	0.943409
WalkingDistanceFromPreviousFrame	MB011C	20xUAS-CsChrimson-mVenus-attP18	10sLED	AirLED	Arena2	Cam0	20190707T104343	4	1.95713	2.09262	2.09735	2.32909	2.08863	2.27841	2.24237	2.49525	2.50466	2.05369	2.15501	1.9993	1.87806	2.00328	2.04162	1.95657	1.94423	1.78477	1.78078	1.77854	1.87617	1.96088	2.14806	2.07243	1.94289	1.95846	1.76379	1.97072	1.91688	1.89621	2.32312	2.07769	2.01075	2.30674	2.89146	2.76906	2.58924	2.24593	2.1674	1.89875	2.05736	2.04208	1.98584	2.07145	2.00998	2.07316	2.24899	1.98544	2.04301	2.00369	2.18295	1.87679	2.23224	2.16633	2.0974	2.1627	2.16041	2.1891	2.49529	2.27326	2.12901	2.60392	2.50315	2.32648	2.79801	2.6296	2.43353	2.49149	2.3635	2.16076	2.09596	2.30604	1.95968	1.74034	1.82533	1.90293	1.98004	1.8709	1.81114	1.87636	1.79527	2.00917	1.88491	1.89911	1.96646	1.79995	2.00836	1.5188	1.65211	1.79137	1.72665	1.82779	1.64702	1.6808	1.51824	1.62861	1.71283	1.75105	1.72683	1.73787	1.79354	2.0042	1.90904	1.6926	1.79551	1.85258	1.70888	1.55868	1.78262	1.71091	1.69293	1.60931	1.74434	1.63629	1.70208	1.76915	1.64852	1.617	1.50571	1.51551	1.58145	1.44353	1.52568	1.72686	1.59043	1.41956	1.56325	1.83743	1.70799	1.53216	1.59002	1.59795	1.85609	1.46823	1.5268	1.51741	1.36165	1.36799	1.38075	1.38253	1.45958	1.29164	1.21899	1.30229	1.32565	1.31246	1.27831	1.2765	1.27157	1.33506	1.78302	1.58091	1.32493	1.2723	1.28123	1.29046	1.19687	1.33868	1.33615	1.26443	1.4748	1.57459	1.5089	1.34922	1.35632	1.44111	1.36255	1.33704	1.4449	1.36569	1.45649	1.33277	1.32854	1.3434	1.37799	1.41616	1.1999	1.3025	1.54697	1.31688
revisit-10mmOut3mmIn-15s	MB011C	20xUAS-CsChrimson-mVenus-attP18	10sLED	AirLED	Arena2	Cam0	20190707T105421	6	0.0676259	0.0765631	0.0703583	0.0901699	0.100501	0.106738	0.102257	0.0932709	0.0814613	0.0981474	0.0933057	0.101511	0.112643	0.0994883	0.0980591	0.121627	0.111191	0.123981	0.155793	0.15944	0.19219	0.188307	0.18928	0.192435	0.208009	0.226404	0.184199	0.166175	0.163819	0.145384	0.138659	0.149379	0.16113	0.157648	0.158157	0.14484	0.153596	0.1645	0.144288	0.157788	0.169214	0.177706	0.169204	0.168796	0.146394	0.141865	0.119644	0.100286	0.102764	0.081731	0.0776245	0.0965292	0.0913499	0.0743589	0.0744376	0.0603953	0.0525818	0.047975	0.0405544	0.0448176	0.0691226	0.0631796	0.08119	0.0849858	0.0728618	0.0925687	0.096149	0.0788063	0.0837345	0.0851274	0.0729427	0.0838097	0.0940862	0.0833292	0.0847371	0.0975608	0.114545	0.119417	0.114902	0.112898	0.109205	0.102407	0.114463	0.103929	0.0910025	0.083448	0.0599186	0.0681828	0.0733551	0.0667337	0.072534	0.0762395	0.0750333	0.0941709	0.0987548	0.104491	0.0941556	0.0960909	0.105649	0.105191	0.0887263	0.0764293	0.0963182	0.0935284	0.0868604	0.0830069	0.0919508	0.0903328	0.0729139	0.0575851	0.0641457	0.0666882	0.054018	0.0488363	0.0667755	0.0830826	0.111332	0.0899874	0.0689527	0.07004	0.0522386	0.0493276	0.0585404	0.0572577	0.0639817	0.0922156	0.0817279	0.0801129	0.0846791	0.0851028	0.110311	0.0949793	0.0756516	0.0638204	0.0552288	0.0620158
revisit-10mmOut3mmIn-15s	MB011C	20xUAS-CsChrimson-mVenus-attP18	10sLED	AirLED	Arena2	Cam0	20190707T110703	6	0.0576911	0.0805777	0.0951221	0.100864	0.102026	0.0951435	0.101259	0.107398	0.107028	0.105924	0.104157	0.11386	0.106335	0.106165	0.108186	0.107625	0.121722	0.106624	0.10893	0.109188	0.0988746	0.122052	0.120825	0.132413	0.131073	0.114408	0.11329	0.124596	0.12775	0.120395	0.134283	0.128583	0.120348	0.127287	0.129646	0.10818	0.090633	0.0727819	0.0577065	0.0514688	0.0823979	0.0762468	0.0799465	0.0959122	0.0790004	0.0817154	0.076527	0.088114	0.100265	0.115599	0.0949496	0.0934	0.0840341	0.0913158	0.089001	0.0959685	0.0973823	0.0962862	0.0830844	0.0778547	0.0656876	0.055333	0.0643928	0.0749002	0.0677145	0.090562	0.0860329	0.0873299	0.0841779	0.085261	0.0737717	0.0687041	0.0808422	0.0768253	0.0645207	0.0853291	0.0919126	0.0835064	0.0848816	0.0874269	0.101099	0.101824	0.101541	0.1064	0.0945371	0.104956	0.0853893	0.0917394	0.0901854	0.101534	0.0909836	0.085087	0.0963931	0.0883598	0.0702692	0.0688676	0.062294	0.0793546	0.0850741	0.0801172	0.0935042	0.0933824	0.099235	0.0955275	0.103568	0.0887591	0.0771674	0.0916423	0.0852021	0.0764822	0.0869115	0.0849457	0.0601394	0.0583649	0.0528057	0.0500628	0.0462963	0.0536338	0.0528599	0.0538735	0.0449589	0.035855	0.0373336	0.0413038	0.0315232	0.0437135	0.0607969	0.0570843	0.05	0.0437233	0.0551019	0.0706933	0.0807408	0.0845788	0.0694169	0.0936148
revisit-10mmOut3mmIn-15s	MB011C	20xUAS-CsChrimson-mVenus-attP18	10sLED	AirLED	Arena2	Cam0	20190713T100917	6	0.103697	0.1009	0.0870727	0.0850427	0.110049	0.11523	0.140861	0.136946	0.111422	0.0971639	0.100194	0.0863054	0.0749276	0.0665598	0.0992521	0.0923077	0.0897287	0.100947	0.0917313	0.0971899	0.119192	0.112374	0.0938131	0.0984848	0.144444	0.143056	0.152778	0.15	0.126389	0.126389	0.0929688	0.0940171	0.11764	0.125955	0.147222	0.138782	0.11015	0.1125	0.121835	0.111573	0.1	0.0791667	0.115394	0.130696	0.136111	0.118056	0.1	0.108567	0.113889	0.1	0.1	0.107131	0.0777778	0.0681956	0.0555556	0.0541667	0.0583333	0.0694444	0.0694444	0.0583333	0.0555556	0.0364146	0.0277778	0.0361111	0.0419001	0.0416667	0.0291667	0.0263889	0.0361111	0.05	0.05	0.0652778	0.0555556	0.05845	0.0597222	0.105556	0.102894	0.0958333	0.0722222	0.0736111	0.0847222	0.0902778	0.0916667	0.0930556	0.0639939	0.0652778	0.0638889	0.0583567	0.0680556	0.0736111	0.0805556	0.0833333	0.08345	0.0930556	0.0555556	0.0570728	0.087605	0.103163	0.109722	0.0944911	0.0680556	0.0792834	0.0902778	0.108333	0.111111	0.111111	0.109722	0.0838121	0.0822829	0.0791667	0.0694444	0.0638889	0.0694444	0.104167	0.0930556	0.0763889	0.0722222	0.0973389	0.0958333	0.0824373	0.0840447	0.107236	0.0805556	0.0944444	0.104167	0.102778	0.115278	0.106944	0.102778	0.0972222	0.09595	0.102778	0.118056	0.1	0.107236	0.106944
revisit-10mmOut3mmIn-15s	MB011C	20xUAS-CsChrimson-mVenus-attP18	10sLED	AirLED	Arena2	Cam0	20190803T083850	6	0.120311	0.126465	0.105556	0.0913458	0.0992063	0.0992063	0.0952381	0.101587	0.0928571	0.101587	0.101587	0.100794	0.134127	0.130952	0.123916	0.125724	0.117613	0.114286	0.123016	0.115189	0.119147	0.133333	0.130368	0.147619	0.145238	0.145238	0.152381	0.157937	0.165953	0.163583	0.173016	0.195238	0.196825	0.176647	0.157993	0.140552	0.134295	0.131746	0.144452	0.12788	0.109767	0.127778	0.130159	0.142151	0.162698	0.164286	0.138171	0.131746	0.12381	0.108882	0.111111	0.103968	0.119841	0.107143	0.118254	0.120635	0.119124	0.126984	0.128571	0.119162	0.125397	0.0692333	0.0579365	0.0603175	0.0579365	0.0595238	0.0698413	0.0715045	0.0555556	0.0595238	0.0595238	0.0603175	0.068254	0.0642857	0.0619048	0.0580504	0.0516822	0.034127	0.0365079	0.0619048	0.0637973	0.065873	0.0722336	0.0738095	0.0644612	0.0604542	0.0674603	0.0682919	0.0667958	0.0676502	0.0730159	0.0825397	0.0801587	0.0738095	0.0721055	0.0675325	0.0722222	0.0851371	0.0873016	0.0833333	0.0732437	0.081746	0.0770867	0.0706349	0.0634921	0.0753968	0.078036	0.0595238	0.0398344	0.0396825	0.0293651	0.0293651	0.0420635	0.0460317	0.0570846	0.0704269	0.0769841	0.0809524	0.0754348	0.0650794	0.070821	0.0730159	0.0811199	0.065148	0.0738095	0.0761905	0.040404	0.024336	0.0247558	0.031822	0.0365079	0.0325397	0.031746	0.0262821	0.0238095	0.0222222
revisit-10mmOut3mmIn-15s	MB011C	20xUAS-CsChrimson-mVenus-attP18	10sLED	AirLED	Arena2	Cam0	20200225T134105	6	0.0977327	0.097619	0.0918208	0.0595238	0.0666667	0.0869048	0.075	0.107143	0.12619	0.12619	0.138095	0.14881	0.172619	0.178571	0.17619	0.184524	0.195238	0.215982	0.240476	0.215819	0.179805	0.170238	0.172619	0.17279	0.161168	0.183333	0.17381	0.163095	0.15119	0.113095	0.128657	0.110714	0.122619	0.138224	0.130045	0.134978	0.0869048	0.0690476	0.0953923	0.105952	0.0833333	0.072619	0.0761905	0.0892857	0.0904762	0.0940476	0.0964286	0.107143	0.0988095	0.1	0.10119	0.119048	0.0964286	0.0785714	0.0892857	0.103571	0.0928571	0.0833333	0.0952381	0.0892857	0.0952381	0.0854889	0.1	0.107143	0.122876	0.120238	0.145478	0.158333	0.157143	0.152381	0.166667	0.154762	0.186905	0.190476	0.166667	0.158333	0.154762	0.170238	0.190476	0.162008	0.146429	0.157143	0.147619	0.14881	0.133333	0.141667	0.127381	0.127381	0.0964286	0.075	0.0821429	0.0869048	0.0988095	0.0941333	0.111905	0.116667	0.113181	0.108333	0.105952	0.111905	0.125	0.0988095	0.107143	0.120238	0.119048	0.12619	0.140476	0.12619	0.109695	0.0964286	0.0882665	0.0965142	0.138095	0.134524	0.120238	0.12381	0.119048	0.102381	0.0833333	0.0928571	0.104762	0.115647	0.107143	0.097619	0.077381	0.0595238	0.0607143	0.0833333	0.0761905	0.047619	0.0535714	0.0595238	0.0559524	0.0595238	0.0595238	0.0595238
revisit-10mmOut3mmIn-15s	MB011C	20xUAS-CsChrimson-mVenus-attP18	10sLED	AirLED	Arena2	Cam1	20190707T104343	6	0.0920454	0.0934157	0.0822654	0.0846179	0.110806	0.122655	0.117975	0.0989899	0.0986461	0.0934076	0.088925	0.101888	0.103395	0.0944749	0.117779	0.131052	0.13866	0.122567	0.124775	0.139626	0.133964	0.152486	0.164526	0.141467	0.155278	0.180195	0.194076	0.191744	0.190801	0.187322	0.167331	0.160868	0.165359	0.149443	0.171605	0.177073	0.153381	0.116621	0.107504	0.107644	0.0930709	0.0821429	0.0805872	0.065873	0.0742785	0.0665224	0.072583	0.0886003	0.0749639	0.0673521	0.0511183	0.0571789	0.073088	0.0639971	0.0518759	0.04307	0.0526485	0.0456999	0.0559727	0.0764069	0.0816032	0.0728936	0.075466	0.0878788	0.101966	0.12823	0.126929	0.111668	0.136583	0.140348	0.139517	0.142858	0.116218	0.134244	0.125634	0.100693	0.105551	0.107176	0.103536	0.115068	0.130481	0.119017	0.120333	0.101601	0.0548246	0.038911	0.0562802	0.0885596	0.0889251	0.100695	0.0980466	0.0893579	0.0867785	0.0668801	0.06363	0.0737856	0.0592141	0.0692452	0.0714598	0.0783305	0.0939957	0.0801888	0.0676768	0.0674964	0.0856034	0.0812182	0.0857464	0.0833679	0.0897463	0.0942557	0.106318	0.109852	0.103714	0.107146	0.101476	0.107061	0.100877	0.0962121	0.0846924	0.0855498	0.0985133	0.110462	0.106478	0.100751	0.0920057	0.0678586	0.0781458	0.087979	0.0904788	0.105168	0.0864568	0.0829618	0.0704377	0.0593434	0.0569264	0.0646825
revisit-10mmOut3mmIn-15s	MB011C	20xUAS-CsChrimson-mVenus-attP18	10sLED	AirLED	Arena2	Cam1	20190707T105421	6	0.0540643	0.0697691	0.0761183	0.0761183	0.062482	0.0655123	0.0753608	0.065404	0.0537879	0.0537879	0.0577922	0.0609668	0.0609668	0.073088	0.0644634	0.0684905	0.0704545	0.0773419	0.1	0.105303	0.103788	0.124031	0.147245	0.142059	0.138167	0.128657	0.105808	0.122049	0.126784	0.121295	0.12027	0.135396	0.119894	0.106329	0.0849177	0.0707798	0.0633869	0.0601674	0.0749689	0.0800524	0.0609979	0.0683582	0.062482	0.0659452	0.0707071	0.0636364	0.055303	0.0636364	0.0721616	0.0651838	0.0647915	0.0742063	0.0763709	0.0685805	0.0764791	0.0709957	0.0639971	0.0691143	0.063961	0.060101	0.0327435	0.022393	0.015873	0.0285942	0.036996	0.0476608	0.0427042	0.0292585	0.0387803	0.0297259	0.0272676	0.028602	0.02389	0.0189502	0.0307754	0.0295257	0.0252554	0.0248572	0.0394612	0.0533263	0.047762	0.0342025	0.0100173	0	0	0.00406504	0.00739046	0.0138889	0.0175	0.0104167	0.0207454	0.0246449	0.0274227	0.0284528	0.0278105	0.0426916	0.0299161	0.0330561	0.0372228	0.0417535	0.0459596	0.0475142	0.0488095	0.0390578	0.024599	0.02454	0.0242063	0.0242063	0.0241649	0.0238095	0.0238095	0.0238095	0.023088	0.0175972	0.015873	0.0175397	0.0242827	0.0172573	0.0166667	0.0166667	0.0174242	0.0254758	0.0176146	0.0151515	0.0151861	0.0151515	0.0191198	0.023088	0.0223304	0.0208153	0.0230131	0.0292068	0.023088	0.023088	0.0223585	0.023088
revisit-10mmOut3mmIn-15s	MB011C	20xUAS-CsChrimson-mVenus-attP18	10sLED	AirLED	Arena2	Cam1	20190707T110703	6	0.0212467	0.00952381	0.00793651	0.00793651	0.00793651	0.00793651	0.00793651	0.0102092	0.0155123	0.00869408	0.00793651	0.00793651	0.0123662	0.0242424	0.0242424	0.0171815	0.0157457	0.0159091	0.0159091	0.0159091	0.0159091	0.0159091	0.0159091	0.0208297	0.0238456	0.0238456	0.0238456	0.0238456	0.0238456	0.0238456	0.0328932	0.0437837	0.0628226	0.0530867	0.0484754	0.031746	0.0398166	0.03096	0.0222222	0.0349206	0.0357143	0.0413078	0.0412698	0.040518	0.0365079	0.0103175	0	0.00793651	0.0104365	0.0107143	0.00992064	0.00833333	0.00833333	0.00833333	0.0162698	0.0242443	0.0242063	0.0242063	0.0202381	0.0154762	0.011361	0.0122119	0.0242063	0.0242063	0.0273157	0.0278139	0.0242063	0.0242443	0.0374459	0.0371364	0.0444324	0.0450822	0.0435344	0.0452014	0.0450758	0.0500758	0.0477873	0.0337195	0.0391172	0.0401572	0.047611	0.0374863	0.0371367	0.0363818	0.0290952	0.0296891	0.0288629	0.024857	0.0154762	0.00833333	0.00797448	0.00797448	0.00793651	0.00793651	0.0103175	0.00793651	0.00793651	0.0198413	0.0166667	0.0119048	0.0242482	0.020873	0.015873	0.015873	0.018254	0.0167464	0.00797448	0.00793651	0.00793651	0.00986855	0.00797448	0.00793651	0.00793651	0.00240385	0	0	0	0	0	0	0	0	0	0	0	0	0	0	0	0	0	0	0	0	0	0
revisit-10mmOut3mmIn-15s	MB011C	20xUAS-CsChrimson-mVenus-attP18	10sLED	AirLED	Arena2	Cam1	20190803T083850	6	0.103831	0.0977705	0.103334	0.0868539	0.0900543	0.110191	0.100432	0.111458	0.11861	0.136452	0.134454	0.135949	0.128667	0.129361	0.13125	0.135023	0.143333	0.12875	0.119728	0.14125	0.148072	0.14552	0.134901	0.151329	0.177009	0.185509	0.180186	0.169081	0.162766	0.167646	0.157791	0.144933	0.151231	0.176972	0.152056	0.162602	0.179837	0.173889	0.154806	0.138241	0.128859	0.116778	0.115389	0.114444	0.117507	0.12475	0.0965255	0.102583	0.11425	0.115657	0.115556	0.123889	0.116444	0.105	0.109222	0.100361	0.0907212	0.0931944	0.0869444	0.0738889	0.059908	0.055777	0.0707526	0.0837222	0.0981944	0.101556	0.119334	0.109045	0.115492	0.122801	0.117524	0.114856	0.127076	0.126523	0.135331	0.124475	0.128627	0.113539	0.122162	0.126247	0.138658	0.153387	0.141295	0.143757	0.153683	0.154412	0.144364	0.119967	0.123998	0.131605	0.114544	0.103391	0.0957235	0.0865843	0.0957996	0.109139	0.0926685	0.0834374	0.0893172	0.070976	0.0569411	0.0708152	0.0639305	0.059372	0.0581366	0.0638937	0.055151	0.0508357	0.0568098	0.0583502	0.0686853	0.0759444	0.0819444	0.084519	0.0795053	0.0770833	0.0826389	0.0771414	0.0806137	0.0791667	0.0743844	0.0737813	0.0853865	0.0931763	0.0866874	0.0924105	0.0881944	0.0917874	0.076177	0.0837211	0.0875121	0.0772947	0.0710447	0.0565821	0.0571256	0.0569444
revisit-10mmOut3mmIn-15s	MB011C	20xUAS-CsChrimson-mVenus-attP18	10sLED	AirLED	olfactoryArena1	Cam0	20190707T104807	6	0.167375	0.169873	0.148906	0.144284	0.158775	0.162862	0.181297	0.178058	0.17496	0.191031	0.233166	0.217139	0.22566	0.225406	0.224185	0.2408	0.23507	0.232763	0.236996	0.233124	0.245713	0.222382	0.244994	0.246636	0.25304	0.263301	0.265621	0.247708	0.234712	0.236982	0.222638	0.194728	0.163537	0.173825	0.207062	0.237023	0.232603	0.207861	0.205163	0.161471	0.136353	0.176874	0.145163	0.149728	0.150054	0.127397	0.159314	0.143192	0.152941	0.158312	0.147098	0.127332	0.0966369	0.102996	0.0772189	0.0791394	0.0967325	0.090455	0.0978976	0.0948624	0.0991859	0.11412	0.132371	0.136091	0.137503	0.137401	0.17458	0.180792	0.143476	0.154113	0.144521	0.154115	0.161664	0.157261	0.15817	0.146807	0.144869	0.152261	0.144195	0.142639	0.146052	0.167908	0.146767	0.150012	0.168135	0.167646	0.155544	0.123701	0.0979845	0.10529	0.133668	0.148628	0.150391	0.155129	0.158388	0.168845	0.168147	0.177061	0.185553	0.174278	0.138936	0.148352	0.128368	0.132466	0.153655	0.165213	0.156707	0.148892	0.151192	0.161045	0.175614	0.159111	0.176831	0.170163	0.17274	0.200643	0.20342	0.177973	0.17993	0.195044	0.180475	0.176584	0.184063	0.189558	0.216135	0.21668	0.207736	0.207641	0.207315	0.207161	0.200311	0.187348	0.211454	0.178144	0.144678	0.135966
revisit-10mmOut3mmIn-15s	MB011C	20xUAS-CsChrimson-mVenus-attP18	10sLED	AirLED	olfactoryArena1	Cam0	20190707T105742	6	0.0574388	0.0610703	0.0686819	0.0791803	0.0724771	0.0541897	0.0550177	0.0773675	0.0391068	0.0236111	0.0369009	0.0389706	0.0658292	0.0780229	0.083144	0.096487	0.10338	0.100599	0.126319	0.130828	0.125166	0.107693	0.10352	0.105472	0.0991862	0.0822032	0.0926838	0.135577	0.130067	0.128829	0.12075	0.143273	0.15447	0.165049	0.150477	0.160246	0.166578	0.175455	0.175211	0.168253	0.151133	0.114258	0.107994	0.112963	0.102383	0.101775	0.117374	0.105822	0.0857486	0.0705338	0.0741285	0.0577342	0.0489107	0.0525332	0.0558824	0.0617647	0.0490196	0.0372549	0.0279956	0.0190632	0.0225524	0.0287882	0.0181441	0.021732	0.0497825	0.0786118	0.0899774	0.0842508	0.0777417	0.060049	0.0767711	0.0785258	0.0905961	0.100188	0.108312	0.0992051	0.0903375	0.0841816	0.0795928	0.0840953	0.085591	0.0979579	0.0987754	0.0769916	0.0574412	0.0522467	0.0578023	0.0577292	0.0554094	0.0506777	0.0509675	0.0494281	0.0493876	0.0566449	0.0599874	0.0502878	0.056178	0.070628	0.0606196	0.0606972	0.0591584	0.0343286	0.0407752	0.0452025	0.0526688	0.0602397	0.0577591	0.0439742	0.0464646	0.0398451	0.0499125	0.0575374	0.0574755	0.0427696	0.0424171	0.0415482	0.038501	0.0383442	0.0500654	0.0410675	0.0482298	0.0524014	0.0642156	0.065178	0.0778459	0.0670466	0.0606754	0.0512527	0.0484749	0.0563181	0.0396514	0.0288671	0.0331019	0.0391748	0.0407693	0.0497958
revisit-10mmOut3mmIn-15s	MB011C	20xUAS-CsChrimson-mVenus-attP18	10sLED	AirLED	olfactoryArena1	Cam0	20190707T111027	6	0.0368557	0.0288671	0.0288178	0.0278322	0.0283224	0.0391416	0.0381264	0.0323875	0.0349673	0.0496732	0.0602397	0.0566449	0.0557425	0.0578023	0.0605801	0.0623162	0.0627798	0.0811398	0.0845316	0.0686819	0.0813468	0.0840861	0.0681373	0.058878	0.0719577	0.0820261	0.0653595	0.0496187	0.0422113	0.0283224	0.0283224	0.0320261	0.0442301	0.0348039	0.0384532	0.037037	0.037037	0.037037	0.0324074	0.0435185	0.0453704	0.0388889	0.037963	0.0453704	0.037037	0.0324074	0.0259259	0.0317538	0.045915	0.0403595	0.0298104	0.0185185	0.0203704	0.0324619	0.0223312	0.0408497	0.0383027	0.0485294	0.0503268	0.0440186	0.0317029	0.038829	0.0381264	0.0392838	0.0478116	0.0542047	0.063691	0.0594325	0.0554058	0.0636302	0.0695589	0.0666157	0.0660675	0.064713	0.0666122	0.0582789	0.055425	0.0670962	0.0731547	0.0608333	0.0473856	0.0446078	0.0381264	0.0334967	0.0381264	0.0420479	0.0441487	0.0428336	0.0410131	0.0423747	0.0307665	0.0290007	0.0269573	0.0280042	0.0152642	0.0244051	0.0219122	0.012037	0.00925926	0.01122	0.0190632	0.0190632	0.0190632	0.0134532	0.00980392	0.00980392	0.00980392	0.00980392	0.00686274	0.00980392	0.00882353	0.0175559	0.0260951	0.0196078	0.0242375	0.0195505	0.0191212	0.0190632	0.021841	0.0190632	0.0190632	0.021841	0.0283805	0.0278295	0.0277778	0.0314815	0.037037	0.037037	0.0324074	0.025	0.0157407	0.0204565	0.018622	0.0185185	0.0185185	0.025
revisit-10mmOut3mmIn-15s	MB011C	20xUAS-CsChrimson-mVenus-attP18	10sLED	AirLED	olfactoryArena1	Cam0	20190713T101455	6	0.106752	0.107927	0.11126	0.105	0.111394	0.0998279	0.0873141	0.070068	0.0838606	0.0784282	0.0838889	0.112121	0.124603	0.156667	0.155556	0.139113	0.133333	0.163632	0.13786	0.142222	0.175556	0.173333	0.177778	0.194609	0.194638	0.176667	0.168098	0.182543	0.202943	0.203333	0.192222	0.214444	0.222222	0.161268	0.18	0.142222	0.124444	0.1	0.13	0.131111	0.132222	0.103218	0.089038	0.108889	0.0788889	0.0555556	0.0544444	0.0822222	0.0877778	0.0888889	0.0888889	0.0855556	0.0822222	0.0811484	0.0933333	0.102222	0.122222	0.0922222	0.0988889	0.1039	0.110476	0.0882943	0.0879269	0.104444	0.131111	0.161523	0.140165	0.0934483	0.104807	0.0861962	0.102438	0.14331	0.154286	0.17014	0.21475	0.207124	0.217707	0.230064	0.208193	0.181374	0.162381	0.170952	0.192441	0.156667	0.157778	0.131674	0.122222	0.13	0.145794	0.147816	0.128093	0.141111	0.171565	0.150794	0.118571	0.114603	0.137537	0.134221	0.128889	0.132222	0.120224	0.15566	0.166667	0.164444	0.167778	0.180623	0.188922	0.184594	0.182424	0.19	0.192707	0.197778	0.174444	0.15047	0.142222	0.155556	0.163638	0.145318	0.126667	0.147105	0.165079	0.16119	0.145805	0.154519	0.138889	0.113696	0.115556	0.123942	0.117778	0.134444	0.137198	0.13873	0.134509	0.149191	0.133651	0.147331
revisit-10mmOut3mmIn-15s	MB011C	20xUAS-CsChrimson-mVenus-attP18	10sLED	AirLED	olfactoryArena1	Cam0	20190803T084129	6	0.14684	0.117881	0.0864021	0.0664021	0.0738095	0.0608466	0.0810847	0.0846561	0.0885913	0.101554	0.135582	0.135372	0.132512	0.143122	0.128517	0.127739	0.142764	0.15291	0.194716	0.20426	0.205214	0.231679	0.204772	0.167931	0.188955	0.158823	0.154484	0.142692	0.150463	0.173148	0.179483	0.162037	0.186964	0.166769	0.14202	0.126852	0.115972	0.145899	0.138988	0.0962121	0.130556	0.115509	0.0893519	0.0888889	0.0763889	0.0923246	0.0867323	0.0444444	0.0296296	0.037037	0.0634598	0.0744902	0.101453	0.0791667	0.0555556	0.0618056	0.0634259	0.043287	0.0185185	0.00833333	0.0416667	0.0421941	0.0416667	0.0416667	0.0710919	0.0747685	0.045977	0.0545977	0.0740741	0.0654762	0.0489498	0.0466667	0.037037	0.0518519	0.0374074	0.0296375	0.0595374	0.0968383	0.077629	0.0909324	0.0965998	0.0909392	0.0770503	0.0533009	0.0265348	0.0420888	0.0446429	0.0467005	0.0992725	0.0950951	0.0662517	0.0208333	0.0333333	0.0333333	0.0236111	0.021645	0.0275132	0.0277778	0.0277778	0.0219298	0.0435344	0.042328	0.057696	0.073568	0.0955357	0.108929	0.116071	0.0759009	0.0666667	0.0791667	0.1016	0.0857883	0.084623	0.0250071	0.0271429	0.0327381	0.0196078	0.0252849	0.0166667	0.0208333	0.00208333	0.0141667	0.0408333	0.0208333	0.0208333	0.0505011	0.0416667	0.0840278	0.072619	0.0684524	0.0795592	0.0859332	0.0809524	0.0646179	0.0446429	0.0922619
revisit-10mmOut3mmIn-15s	MB011C	20xUAS-CsChrimson-mVenus-attP18	10sLED	AirLED	olfactoryArena1	Cam0	20200225T134438	6	0.0925647	0.08787	0.0894522	0.07705	0.0937302	0.0898413	0.103968	0.0912698	0.0951587	0.130213	0.155041	0.180393	0.165873	0.135858	0.139603	0.140635	0.126111	0.140079	0.133571	0.135554	0.15607	0.1716	0.2138	0.202302	0.232302	0.233686	0.22381	0.225397	0.227698	0.26127	0.261587	0.282622	0.273889	0.247796	0.183277	0.182785	0.199609	0.220861	0.190803	0.172778	0.174914	0.133413	0.133333	0.120397	0.0862698	0.107143	0.108492	0.105317	0.104365	0.110476	0.0960317	0.100692	0.107063	0.0971429	0.0743807	0.0707143	0.0608981	0.0646032	0.0363492	0.0334921	0.0538095	0.0536745	0.0686894	0.0890428	0.0787424	0.0775838	0.0885544	0.0940476	0.0952381	0.123016	0.11254	0.130939	0.15007	0.165714	0.163492	0.159888	0.167222	0.156454	0.128649	0.121345	0.140904	0.112128	0.104275	0.0832492	0.0892063	0.104512	0.0862203	0.0863694	0.0891723	0.081746	0.0835796	0.0797619	0.10447	0.0896825	0.082009	0.0913478	0.0936508	0.0859524	0.0910232	0.0882765	0.088487	0.0992063	0.0765079	0.0749863	0.0679233	0.0596825	0.0575397	0.065873	0.0680159	0.0971429	0.0953031	0.0882923	0.0825253	0.0760317	0.0615079	0.0452381	0.0496825	0.0630159	0.074127	0.0630159	0.0718254	0.0785714	0.07	0.072619	0.0734599	0.0700794	0.0555556	0.059127	0.0820635	0.087619	0.0809524	0.0842857	0.0703626	0.0806562	0.0831122	0.060116
revisit-10mmOut3mmIn-15s	MB011C	20xUAS-CsChrimson-mVenus-attP18	10sLED	AirLED	olfactoryArena1	Cam1	20190707T104807	6	0.134891	0.134375	0.1375	0.132292	0.166667	0.182292	0.188542	0.198958	0.202083	0.164583	0.159375	0.160417	0.18125	0.202083	0.171875	0.1375	0.129167	0.142708	0.168219	0.191667	0.218881	0.228839	0.244792	0.2375	0.210417	0.222805	0.208432	0.173958	0.185417	0.219474	0.241667	0.208333	0.173107	0.172255	0.191667	0.219119	0.211458	0.194792	0.188542	0.165625	0.145833	0.130208	0.096875	0.108333	0.0938155	0.0916667	0.0794418	0.0854167	0.0864583	0.0989583	0.125	0.135417	0.142708	0.113542	0.0875	0.0895833	0.0791667	0.0760417	0.06875	0.0833333	0.0590214	0.0552804	0.078125	0.09375	0.110443	0.145833	0.157292	0.155208	0.154167	0.157292	0.122917	0.114583	0.132292	0.147039	0.15	0.10625	0.111583	0.135417	0.145008	0.144936	0.140352	0.125903	0.124306	0.101389	0.102292	0.0841679	0.0954861	0.108194	0.106597	0.140242	0.153239	0.130187	0.116667	0.101042	0.08125	0.075	0.0821528	0.099375	0.104722	0.0972222	0.0971371	0.121875	0.130208	0.128125	0.140625	0.138542	0.1375	0.109585	0.09394	0.0875852	0.0895833	0.0864583	0.096875	0.105208	0.084375	0.0677083	0.0770833	0.0751965	0.0729167	0.0885417	0.096875	0.096875	0.096875	0.0791667	0.0864583	0.0854167	0.0833333	0.087631	0.0833333	0.101042	0.0919287	0.096875	0.078125	0.0916667	0.104167	0.0833333
revisit-10mmOut3mmIn-15s	MB011C	20xUAS-CsChrimson-mVenus-attP18	10sLED	AirLED	olfactoryArena1	Cam1	20190707T105742	6	0.0274929	0.025	0.0208333	0.0208333	0.0229167	0.03125	0.0416667	0.0364583	0.0291667	0.0302083	0.0416667	0.040625	0.0708333	0.0875	0.101042	0.1	0.100301	0.0885417	0.0822917	0.0835299	0.075	0.0854167	0.0875	0.0864583	0.0857311	0.0802083	0.0916667	0.0822917	0.0802083	0.090625	0.109519	0.0969864	0.09375	0.0993536	0.0857508	0.066837	0.0949948	0.127083	0.126042	0.117708	0.0947917	0.09375	0.0989583	0.108333	0.0885417	0.0822917	0.0645833	0.075	0.0885417	0.08125	0.0645833	0.0677083	0.053125	0.0625	0.05625	0.0614583	0.0739583	0.0625	0.0510417	0.0522144	0.0211963	0.0104822	0.0104167	0.0104167	0.0114583	0.0104167	0.0104167	0.0104167	0.021875	0.025	0.0270833	0.0208988	0.0208333	0.0125	0	0.0145833	0.03125	0.0395833	0.0510941	0.0583333	0.0395833	0.0385548	0.046875	0.0479167	0.0416667	0.0416667	0.0354167	0.0333333	0.0416667	0.046875	0.045045	0.0319444	0.0310273	0.0319444	0.0236111	0.0131944	0.0184028	0.0277778	0.0466679	0.0561111	0.0334652	0.03125	0.03125	0.0397152	0.05	0.0447917	0.05	0.0480215	0.0322917	0.025	0.0260744	0.01875	0.0263889	0.035221	0.0402778	0.0444444	0.0616667	0.0598714	0.0472222	0.0430556	0.0430556	0.0430556	0.0419444	0.0319444	0.0329861	0.0361111	0.0350694	0.0496528	0.0527778	0.04451	0.0340278	0.0286633	0.0319444	0.0413194	0.0517361	0.0527778
revisit-10mmOut3mmIn-15s	MB011C	20xUAS-CsChrimson-mVenus-attP18	10sLED	AirLED	olfactoryArena1	Cam1	20190707T111027	6	0.00932401	0.0239583	0.03125	0.03125	0.0395833	0.0416667	0.0417977	0.040625	0.0354167	0.0416667	0.0385417	0.03125	0.0239583	0.03125	0.0208333	0.0208333	0.0208333	0.0218816	0.034375	0.0447917	0.0458333	0.0302738	0.034375	0.0479167	0.0572917	0.0729167	0.0645833	0.0572917	0.062631	0.05625	0.0482459	0.0541667	0.0741034	0.0916667	0.0865902	0.0751245	0.0740304	0.0688155	0.0822917	0.0666667	0.0635417	0.0458333	0.0447917	0.0427083	0.0395833	0.0479167	0.0552083	0.0520833	0.03125	0.0333333	0.03125	0.0395833	0.03125	0.03125	0.021875	0.0239583	0.0313155	0.03125	0.03125	0.03125	0.0148222	0.0104822	0.00416667	0.00833333	0.0104167	0.0114583	0.009375	0	0	0	0.0145833	0.0208333	0.0229167	0.0364583	0.0416667	0.0416667	0.0479167	0.034375	0.0302083	0.03125	0.0270833	0.0302738	0.0208333	0.0208333	0.0229167	0.03125	0.03125	0.03125	0.028125	0.0208333	0.0208333	0.0145833	0.0104167	0.0104167	0.00625	0.009375	0.0104822	0	0	0	0	0	0	0	0	0.00209644	0.0104822	0.0104167	0.0104167	0.0104167	0.0104167	0.0104167	0.0104167	0.0104167	0.0104167	0.0188155	0.0208333	0.0208333	0.0208333	0.0208333	0.0208333	0.0125	0.00833333	0.0104167	0.0104167	0.0104167	0.0104167	0	0	0	0.009375	0	0	0	0.003125	0.0104167
revisit-10mmOut3mmIn-15s	MB011C	20xUAS-CsChrimson-mVenus-attP18	10sLED	AirLED	olfactoryArena1	Cam1	20190713T101455	6	0.136512	0.145463	0.144387	0.125019	0.112874	0.11067	0.110479	0.114674	0.117499	0.139052	0.134279	0.140687	0.140267	0.153273	0.147181	0.124006	0.104796	0.110094	0.126975	0.119062	0.100924	0.11863	0.165775	0.175287	0.14613	0.150996	0.142554	0.119839	0.141347	0.155594	0.154398	0.165843	0.166636	0.128985	0.109826	0.0965915	0.0919923	0.0890151	0.0834049	0.0868373	0.095458	0.091019	0.0795211	0.0978927	0.102311	0.1	0.108467	0.0951533	0.0818008	0.0971264	0.0885632	0.0933142	0.0857809	0.0902299	0.0873755	0.0775287	0.0719197	0.0633525	0.0610536	0.0628537	0.0515777	0.0541436	0.0672446	0.0847701	0.0969874	0.102299	0.107586	0.118774	0.127203	0.138088	0.133234	0.120511	0.10288	0.107081	0.116371	0.107134	0.131775	0.160966	0.184716	0.197544	0.197466	0.1975	0.189556	0.167532	0.168301	0.177227	0.172269	0.157184	0.165579	0.174295	0.17483	0.15422	0.137492	0.129152	0.142166	0.142329	0.144803	0.134686	0.150584	0.143028	0.14105	0.147718	0.140409	0.147922	0.134497	0.153238	0.147229	0.131646	0.14118	0.145764	0.129552	0.128741	0.13352	0.125042	0.115472	0.113305	0.116013	0.117485	0.130215	0.126131	0.121709	0.116804	0.12962	0.136634	0.130857	0.137584	0.129571	0.12785	0.138407	0.133327	0.142405	0.135829	0.129599	0.113994	0.106897	0.0963872
revisit-10mmOut3mmIn-15s	MB011C	20xUAS-CsChrimson-mVenus-attP18	10sLED	AirLED	olfactoryArena1	Cam1	20190803T084129	6	0.0888733	0.0879922	0.0865061	0.101935	0.131696	0.144196	0.135863	0.118155	0.112946	0.120238	0.111905	0.10878	0.103571	0.0973214	0.113542	0.135814	0.151339	0.152381	0.166071	0.189137	0.148313	0.131548	0.159673	0.151628	0.136905	0.153987	0.171098	0.198333	0.18935	0.21269	0.200792	0.19062	0.18227	0.176528	0.178085	0.168843	0.164359	0.180139	0.185417	0.175718	0.193163	0.185291	0.168568	0.133322	0.157355	0.127489	0.122917	0.13125	0.113542	0.0870139	0.0797917	0.0791667	0.0867224	0.0724206	0.0738194	0.0651879	0.0514892	0.0679076	0.0666941	0.0550454	0.0237097	0.0375	0.04125	0.0556944	0.0716195	0.0593056	0.0530556	0.0541667	0.057251	0.0678356	0.0628237	0.0723214	0.0893353	0.104282	0.10253	0.0880321	0.0838518	0.093414	0.0954218	0.12266	0.128472	0.122381	0.119804	0.0888724	0.0898512	0.080129	0.102927	0.0974206	0.10559	0.0899206	0.104127	0.104563	0.108095	0.0993452	0.102946	0.108532	0.104106	0.100947	0.115327	0.124256	0.117113	0.090625	0.0864406	0.0972048	0.117989	0.129464	0.134372	0.125231	0.11685	0.125893	0.114173	0.112599	0.124355	0.106183	0.0985475	0.115103	0.105879	0.1303	0.125152	0.127242	0.120894	0.116043	0.139584	0.121359	0.111335	0.107758	0.131021	0.121696	0.122847	0.121917	0.108416	0.108097	0.122394	0.107262	0.0704266	0.0590179
revisit-10mmOut3mmIn-15s	MB011C	20xUAS-CsChrimson-mVenus-attP18	10sLED	AirLED	olfactoryArena1	Cam1	20200225T134438	6	0.119978	0.0966912	0.110408	0.0904412	0.102941	0.115334	0.114821	0.139679	0.146814	0.157537	0.145466	0.148839	0.150458	0.132823	0.150481	0.164699	0.139828	0.155331	0.19537	0.192402	0.204295	0.166681	0.161493	0.153983	0.170347	0.178799	0.165997	0.180515	0.188174	0.176409	0.165135	0.115441	0.096201	0.131544	0.0936887	0.061152	0.0629289	0.080576	0.120895	0.0962923	0.100674	0.115196	0.1144	0.104412	0.0742034	0.0658701	0.0606618	0.057598	0.0844975	0.084375	0.0921536	0.0941789	0.0843137	0.0893995	0.096875	0.090625	0.0936275	0.0931373	0.100245	0.0919118	0.101202	0.108578	0.102328	0.0773284	0.0628064	0.0606618	0.0783701	0.106924	0.101716	0.0980608	0.101204	0.110049	0.111091	0.114363	0.11875	0.100131	0.0958333	0.0958333	0.0958923	0.102083	0.0975362	0.112919	0.11777	0.121507	0.116299	0.0986647	0.0985379	0.0964872	0.0944853	0.095527	0.0848694	0.0768995	0.061152	0.0655025	0.069424	0.0886072	0.0780025	0.0648284	0.0797181	0.0785539	0.0837623	0.0858456	0.0670956	0.0591912	0.0697917	0.0625	0.0771357	0.0764706	0.0748775	0.065625	0.0417785	0.050143	0.0710989	0.0749201	0.0946078	0.10239	0.0840686	0.0663252	0.0512868	0.0503106	0.0523284	0.0460784	0.038848	0.0398284	0.038848	0.0331692	0.0495098	0.0651961	0.0632353	0.0639205	0.08125	0.0645833	0.0552083	0.05625	0.0520833	0.0489583
revisit-10mmOut3mmIn-15s	MB011C	20xUAS-CsChrimson-mVenus-attP18	10sLED	AirLED	Arena2	Cam1	20190713T100917	5	0.0243447	0	0	0.00235294	0.0247059	0.0453637	0.0477941	0.0454333	0.0338125	0.0360294	0.0360294	0.0366104	0.0226271	0.0450735	0.0502165	0.0470588	0.0456318	0.051414	0.0766344	0.0737602	0.0685418	0.0801537	0.0908542	0.117206	0.106618	0.104411	0.108971	0.0902793	0.109632	0.115294	0.138037	0.129412	0.120139	0.123529	0.107289	0.0836756	0.0776471	0.0824922	0.0741176	0.0588235	0.0588235	0.0694118	0.0729412	0.0729412	0.0623529	0.0705882	0.0611765	0.0752941	0.0823529	0.0871284	0.103529	0.0870588	0.0870588	0.0917647	0.0741176	0.0694118	0.0482353	0.0529412	0.0576471	0.0411765	0.0216651	0.00823529	0.0282353	0.0682353	0.0623529	0.0439263	0.0295633	0.0576471	0.0658824	0.0787456	0.0813153	0.0778342	0.0786322	0.0578165	0.0496814	0.0495812	0.0597188	0.067451	0.0788648	0.0836442	0.0894118	0.0964706	0.0882353	0.0858824	0.0882353	0.0788235	0.0542986	0.0694118	0.0564706	0.0470588	0.0647059	0.0482353	0.0352941	0.0357219	0.0427756	0.04	0.0343838	0.0302257	0.0360294	0.0207353	0.0136765	0.0348529	0.0230882	0.0207353	0.0244129	0.0383824	0.0760294	0.0725	0.0691446	0.0795588	0.0948529	0.0936765	0.0819118	0.0713235	0.0630882	0.0632483	0.0748529	0.0735596	0.0727019	0.0600206	0.0606506	0.0589628	0.0470588	0.0470588	0.0411765	0.0352941	0.0294118	0.0352941	0.0352941	0.0364706	0.0505882	0.0576471	0.0647059	0.084835	0.0913235	0.077556
revisit-10mmOut3mmIn-15s	MB011C	20xUAS-CsChrimson-mVenus-attP18	10sLED	AirLED	Arena2	Cam1	20200225T134105	5	0.091241	0.0920209	0.0890476	0.103434	0.123468	0.117834	0.10411	0.105857	0.0926667	0.0837205	0.110539	0.132946	0.13534	0.12304	0.144849	0.145461	0.1587	0.152025	0.181843	0.184787	0.187853	0.20525	0.186876	0.152886	0.147314	0.144132	0.16942	0.174844	0.180958	0.163204	0.152305	0.152824	0.17177	0.140327	0.144726	0.158366	0.159782	0.145881	0.124483	0.129037	0.138802	0.147357	0.174071	0.14865	0.125059	0.128906	0.163317	0.190131	0.183441	0.147419	0.136341	0.0937318	0.0862358	0.0753288	0.0714831	0.0858583	0.0853735	0.067749	0.0741463	0.0728571	0.0732963	0.0762254	0.0847556	0.09454	0.0859555	0.088828	0.103924	0.115073	0.130094	0.103781	0.0710055	0.110511	0.0962784	0.0845415	0.103043	0.120524	0.090291	0.109795	0.0929974	0.0689704	0.0913701	0.0791478	0.0706222	0.0695906	0.0522028	0.0499833	0.0703083	0.0666005	0.0538592	0.0601696	0.0511629	0.0657186	0.0551159	0.0491988	0.0390977	0.0405764	0.0363333	0.0385714	0.0291998	0.0205825	0.0291667	0.0305263	0.0323616	0.0305714	0.0428571	0.0495918	0.0486629	0.0721154	0.0603636	0.061694	0.0608363	0.0487759	0.0306349	0.0301587	0.0301587	0.0302208	0.0257143	0.0161905	0.00952381	0.00952381	0.00952381	0.0152381	0.0190476	0.0250476	0.0343108	0.0352652	0.0359944	0.0307067	0.0489503	0.0565677	0.0391122	0.0295694	0.0200916	0.0215238	0.0299944	0.0293079
revisit-10mmOut3mmIn-15s	MB011C	20xUAS-CsChrimson-mVenus-attP18	10sLED	AirLED	Arena2	Cam0	20190707T104343	4	0.155869	0.122036	0.13474	0.16449	0.156344	0.160549	0.186898	0.226854	0.281279	0.247194	0.201598	0.231249	0.221064	0.205973	0.180643	0.191184	0.209138	0.192446	0.202881	0.207399	0.195736	0.21733	0.232222	0.227265	0.244878	0.291535	0.281836	0.278158	0.237936	0.215534	0.21676	0.184656	0.182993	0.198224	0.165482	0.213552	0.203552	0.199678	0.242183	0.187672	0.186566	0.247307	0.194983	0.151007	0.155582	0.184617	0.171334	0.145208	0.145489	0.126485	0.141743	0.143887	0.129506	0.101404	0.11757	0.149079	0.156242	0.155519	0.0997697	0.110132	0.122382	0.124938	0.127825	0.141775	0.165902	0.185836	0.229714	0.238684	0.246272	0.231403	0.262548	0.26039	0.260431	0.25939	0.230617	0.201857	0.167316	0.192444	0.223938	0.228513	0.206343	0.213307	0.162454	0.147265	0.153204	0.178719	0.16754	0.182793	0.185143	0.156499	0.147267	0.177279	0.196321	0.190884	0.195276	0.156563	0.127936	0.16484	0.17684	0.164462	0.16675	0.182384	0.187069	0.168885	0.162874	0.17284	0.166249	0.220859	0.231506	0.234716	0.24407	0.204786	0.205888	0.198629	0.218464	0.214203	0.206899	0.158535	0.204288	0.166116	0.182199	0.187224	0.15912	0.150976	0.140599	0.115244	0.116206	0.0926885	0.0828182	0.0886437	0.114045	0.110209	0.110214	0.0982805	0.108959	0.120985
DeltaDistanceFromCenter	SS32218	20xUAS-CsChrimson-mVenus-attP18	10sLED	AirLED	Arena2	Cam0	20191205T143625	6	-0.0142284	-0.0111264	-0.013151	-0.0132986	-0.0127444	-0.0151502	-0.0147387	-0.0173663	-0.0211184	-0.0184417	-0.0141837	-0.0132262	-0.012827	-0.0111547	-0.0072699	-0.00373435	0.000825831	0.00454182	0.00904006	0.0119356	0.0117652	0.00817498	0.00627761	0.00646023	0.00732378	0.00609029	0.0030178	-0.00122865	-0.00098217	0	-0.000234874	-0.00359763	-0.0112628	-0.00929098	-0.00930572	-0.0119965	-0.00856949	-0.00980493	-0.0173855	-0.0217058	-0.0261163	-0.0272504	-0.0285191	-0.0278866	-0.0304045	-0.0309905	-0.0283414	-0.0234721	-0.0214545	-0.01706	-0.0145861	-0.0196785	-0.0218947	-0.0188117	-0.0128258	-0.00729499	0.000124389	0.00219951	0.00455857	0.0128343	0.014865	0.0107745	0.00822446	0.00749926	0.0126451	0.0118553	0.00973521	0.00646145	0.00218711	0.00342829	0.00706974	0.00864199	0.00915137	0.00503242	0.000316454	-0.00518815	-0.00910363	-0.00645742	-0.00180421	0.00265085	0.00764915	0.00625264	0.0116071	0.0158631	0.020729	0.0223288	0.0271995	0.0326495	0.03902	0.0417249	0.045763	0.0490188	0.0535181	0.0552185	0.0537734	0.049758	0.0486835	0.0503404	0.0546084	0.053303	0.0474935	0.0418657	0.0364301	0.0321633	0.0363896	0.0375028	0.0363498	0.0364029	0.03151	0.0248711	0.0187355	0.0141111	0.0136657	0.0181573	0.0218244	0.0226766	0.0177053	0.0132393	0.0138636	0.0118423	0.0110076	0.0095208	0.00751741	0.0056395	0.00426613	0.00373533	0.00283598	0.00183603	0.00109283	-0.00297586	-0.00540595	-0.0076486	-0.00708834	-0.00600493	-0.0054746	-0.00452794	-0.00655067	-0.00408701	0.00220112	0.0053625	0.00802179	0.00938487	0.0084758	0.0053066	0.0039676	0.00370077	0.00282334	0.00154471	3.3945e-05	0.000216426	-0.00328652	-0.0068299	-0.00803178	-0.011926	-0.013554	-0.0127289	-0.0115357	-0.0130611	-0.0172766	-0.0194272	-0.0178864	-0.0173619	-0.0149879	-0.0144247	-0.00981739	-0.00449061	0.00163038	0.00693824	0.0106616	0.00964347	0.0113308	0.0117026	0.00926028	0.00921057	0.009208	0.0103862	0.0150378	0.0149769	0.014054	0.0191725
DeltaDistanceFromCenter	SS32218	20xUAS-CsChrimson-mVenus-attP18	10sLED	AirLED	Arena2	Cam0	20191210T164824	6	-0.0379793	-0.0409858	-0.0369167	-0.0377489	-0.0375057	-0.0305668	-0.0188337	-0.00923961	-0.00794156	-0.0064842	-0.00839033	-0.0166051	-0.0211706	-0.0237447	-0.0268244	-0.018549	-0.00331301	0.0119507	0.00546729	-0.00598474	-0.0179116	-0.0208756	-0.0227312	-0.0219606	-0.0116608	-0.00777766	-0.00674282	-0.0055478	-0.00594762	0	0.00255987	-0.000514601	-0.0146136	-0.0215022	-0.031067	-0.0340784	-0.0125569	0.0201518	0.0408481	0.0467037	0.0372327	0.0157061	-0.0191083	-0.047156	-0.0773899	-0.0979587	-0.105536	-0.110483	-0.112072	-0.122398	-0.112647	-0.0915502	-0.0673977	-0.0604437	-0.0523062	-0.0324793	-0.0251152	-0.0276128	-0.022674	-0.0290521	-0.0372319	-0.0389527	-0.0391385	-0.0336899	-0.0304789	-0.0221504	-0.0142333	-0.0100799	0.00249914	0.0175446	0.0288577	0.040614	0.0442348	0.0438467	0.0427905	0.0422396	0.04536	0.0568887	0.0567097	0.0486139	0.0398411	0.040884	0.0459554	0.0563723	0.0584531	0.0641081	0.0764844	0.0820204	0.0754061	0.0694153	0.0651365	0.0675628	0.0761739	0.0838774	0.0866271	0.0857582	0.0858685	0.0866723	0.0864681	0.0796915	0.0734407	0.0726976	0.0740253	0.0777998	0.0828101	0.0858595	0.0913727	0.100586	0.10214	0.101977	0.0993604	0.0988458	0.0894509	0.0810537	0.0693225	0.0703095	0.0703908	0.0718462	0.072311	0.072928	0.0745584	0.0736542	0.0714819	0.0686669	0.0661021	0.0595632	0.0555385	0.0536182	0.0563242	0.0543207	0.051423	0.0496686	0.0447764	0.0380935	0.0426572	0.0489863	0.0544729	0.0447473	0.0302462	0.0293255	0.0354541	0.0367166	0.0311535	0.0147491	0.00720141	-0.00264668	-0.0136104	-0.018097	-0.0125865	-0.00168902	0.00215793	0.0196898	0.0332164	0.0340997	0.0374047	0.0366627	0.0360338	0.0364469	0.0325233	0.0255422	0.017888	0.0119543	0.00963001	0.00112334	0.00432265	0.0080344	0.0151358	0.0268155	0.0526498	0.0769481	0.0954552	0.104436	0.120841	0.118373	0.107407	0.0974792	0.0875744	0.0909675	0.0937561	0.0934605
DeltaDistanceFromCenter	SS32218	20xUAS-CsChrimson-mVenus-attP18	10sLED	AirLED	Arena2	Cam0	20201028T180035	6	0.0411097	0.0431894	0.0405565	0.0376735	0.035589	0.0333282	0.0343374	0.0379916	0.0373771	0.0289771	0.0246424	0.0231429	0.0204597	0.0184519	0.0212803	0.0222051	0.0300798	0.0246558	0.0236774	0.0273595	0.0331029	0.0346925	0.0310411	0.0278361	0.023818	0.0213903	0.0155315	0.0105635	0.00254592	0	-0.00149007	-0.0044745	-0.00839966	-0.00822889	-0.00455918	-0.00155595	0.00156708	0.00499363	0.000724219	-0.00210202	-0.00569192	-0.0102592	-0.0118644	-0.0164062	-0.0241118	-0.0269064	-0.0292203	-0.0324595	-0.0331299	-0.0349964	-0.0367504	-0.0396881	-0.0334918	-0.0333167	-0.0338781	-0.0354119	-0.0415868	-0.0447949	-0.041584	-0.0354781	-0.030865	-0.0310193	-0.0297006	-0.020538	-0.00462083	0.00595101	0.0145339	0.0226864	0.0292045	0.0321417	0.034196	0.0370885	0.0398063	0.0431875	0.0448218	0.0426589	0.0406689	0.037077	0.0358836	0.0380885	0.0425107	0.047729	0.051633	0.0515696	0.0511259	0.0487154	0.0436505	0.0394392	0.0353625	0.0373528	0.0387508	0.035433	0.0337568	0.0352047	0.031052	0.0247772	0.0225098	0.0220924	0.0254017	0.0282992	0.0253554	0.0215968	0.0287	0.036231	0.0425305	0.0484205	0.0477025	0.0465819	0.045835	0.0408733	0.0375866	0.0358643	0.0374274	0.0338818	0.0330609	0.0370503	0.0377672	0.0420698	0.0441436	0.0392629	0.0310469	0.0256346	0.0259176	0.0245286	0.0241244	0.028726	0.0333561	0.0397663	0.0447873	0.0486668	0.0496836	0.0469364	0.0430711	0.0417851	0.0378875	0.0339295	0.0305959	0.0233609	0.00999565	0.00770729	0.00418549	0.00325546	0.00670429	0.00980447	0.013741	0.0168613	0.0166454	0.0191877	0.0218466	0.0254354	0.0262706	0.0246082	0.0201018	0.0121862	0.0103481	0.0104794	0.0106962	0.0102772	0.00938431	0.00933994	0.00880005	0.00832049	0.00968922	0.0122937	0.0172355	0.0222101	0.0224685	0.0227769	0.0243399	0.0269657	0.0262561	0.0279937	0.0312561	0.0350125	0.0364606	0.0386232	0.0410359	0.0408883	0.0396679	0.0399459
DeltaDistanceFromCenter	SS32218	20xUAS-CsChrimson-mVenus-attP18	10sLED	AirLED	Arena2	Cam1	20191205T143625	6	0.0211722	0.0245309	0.0233483	0.0191612	0.0172602	0.0170408	0.0113936	0.00283139	0.00493086	0.00880227	0.0153039	0.0224102	0.0224708	0.0218476	0.0233495	0.0204508	0.0183185	0.0200403	0.0238276	0.0197343	0.0217138	0.0237016	0.0178477	0.0155336	0.0100261	0.00644181	0.00611358	0.00182798	0.00105544	0	0.00263987	0.00533412	-0.00927939	-0.0291546	-0.0377001	-0.0487743	-0.0450095	-0.0415905	-0.0340671	-0.0250167	-0.0372911	-0.0323029	-0.0410198	-0.0605614	-0.0694528	-0.0765504	-0.0748406	-0.0710318	-0.0656046	-0.0549934	-0.050629	-0.0377051	-0.0310019	-0.0340044	-0.0386757	-0.050343	-0.0553776	-0.0530027	-0.050088	-0.0503454	-0.0508077	-0.0474693	-0.0380005	-0.0283875	-0.0190224	-0.0154431	-0.0133271	-0.0138743	-0.00849711	-0.00214637	1.49e-06	0.0048548	0.00368661	0.00332992	0.00389043	0.0104923	0.0194037	0.0284039	0.0364927	0.035472	0.0410116	0.0435872	0.0451979	0.0477438	0.0473384	0.0458993	0.0431026	0.0392919	0.0341249	0.0272238	0.0271674	0.0304553	0.0346636	0.0350903	0.038311	0.037415	0.0413357	0.0422567	0.0440636	0.0451324	0.044245	0.0435561	0.0418379	0.039599	0.0376136	0.038812	0.0421502	0.0390515	0.0373643	0.0396576	0.0364243	0.0346597	0.0264744	0.0120336	0.0077931	0.00877247	0.0090577	0.00797875	0.00508594	0.00395254	0.00338033	0.000491514	-0.00428042	-0.00675408	-0.00288303	-0.00169176	-0.000905062	0.0019611	0.00296594	0.00939909	0.00378336	-0.00173774	0.00521788	0.00300226	0.00234851	0.00485362	0.00855286	0.014496	0.0166668	0.014418	0.0144442	0.0161756	0.0185349	0.0209295	0.0210384	0.0227106	0.0213717	0.0179056	0.0149638	0.0248573	0.0258095	0.0241465	0.0229693	0.019953	0.0219032	0.024847	0.024645	0.0238528	0.0250948	0.0274638	0.0348344	0.0378241	0.038745	0.0369147	0.0296856	0.0298892	0.0294017	0.0302833	0.033248	0.0338144	0.025921	0.0260773	0.028101	0.0272639	0.0257685	0.0279101	0.0262274	0.0223344	0.0168102	0.0134856
DeltaDistanceFromCenter	SS32218	20xUAS-CsChrimson-mVenus-attP18	10sLED	AirLED	Arena2	Cam1	20191210T164824	6	0.00642796	0.00746363	0.00943563	0.0126309	0.0139574	0.0135434	0.0115157	0.0101594	0.00988034	0.0111007	0.0120032	0.0142595	0.0183049	0.0210913	0.0195494	0.0229535	0.0247522	0.0336797	0.0357798	0.0360392	0.0325423	0.0359558	0.0363553	0.0279402	0.0203056	0.0149429	0.0106703	0.00780837	0.000312568	0	-0.00215164	-0.0070476	-0.0239065	-0.0432514	-0.0473421	-0.0454033	-0.04827	-0.0433512	-0.0463193	-0.0523549	-0.0564629	-0.0628949	-0.0814801	-0.0981058	-0.102621	-0.109278	-0.105711	-0.0951663	-0.0895156	-0.0784787	-0.0757464	-0.0630024	-0.0586275	-0.0538255	-0.0543029	-0.0516925	-0.0536277	-0.0513199	-0.0498726	-0.0453086	-0.0509034	-0.0450834	-0.0337878	-0.0236944	-0.0191797	-0.0208004	-0.0171103	-0.0174314	-0.0125825	-0.0061464	-0.00541505	-0.0039066	-0.00401164	-0.00318413	0.00147153	0.00709968	0.0070175	0.0133518	0.0194547	0.0205834	0.0164253	0.0110806	0.00732782	0.000157695	-0.00723648	-0.00975324	-0.00626913	-0.00204068	0.000176324	-0.00133589	-0.00453107	-0.005268	-0.00395875	0.00272562	0.00855821	0.0129988	0.0117935	0.00939005	0.00800823	0.00663054	0.00621208	0.00797335	0.00611788	0.0057333	0.00868776	0.0070901	0.0117218	0.00696023	0.0045655	0.00536654	0.00489633	0.00636714	0.00432307	0.00111142	0.00119069	0.00919062	0.00746204	0.0023001	-0.00223901	-0.00238397	-0.00576157	-0.00600158	-0.00303911	-0.00225368	-0.000968297	-0.000503901	0.00599963	0.0115627	0.0120843	0.0100767	0.0108117	0.0153143	0.0156338	0.0141303	0.0121281	0.0152321	0.0132663	0.00979618	0.00654333	0.00610219	0.00294151	0.00656368	0.00186034	0.000951456	-0.000282459	-0.00351747	0.00068423	0.00369579	0.0028813	0.00470204	0.0101746	0.0145464	0.0195788	0.0212137	0.0248667	0.0291058	0.0282584	0.0284107	0.0310468	0.0305065	0.0366904	0.0336247	0.0313197	0.0301992	0.0379814	0.0380878	0.0413838	0.0451653	0.0491227	0.0536781	0.0581238	0.0591448	0.0630145	0.0645366	0.0600977	0.0595825	0.0525063	0.044231	0.0416658	0.034625
DeltaDistanceFromCenter	SS32218	20xUAS-CsChrimson-mVenus-attP18	10sLED	AirLED	Arena2	Cam1	20201028T180035	6	0.0122687	0.0139777	0.0135174	0.0162159	0.0203905	0.0168858	0.0110876	0.0122537	0.0176405	0.0134495	0.00950157	0.00472582	0.0049399	-0.00054411	0.00258717	0.000774655	0.000441579	0.00246034	0.00534419	0.00180555	-0.000188547	0.00226994	0.00442734	0.0114894	0.0110588	0.00952767	0.0101781	0.00658348	0.00288097	0	-0.00506244	-0.00171688	-0.00384401	-0.00256462	0.00731022	0.00601761	0.000660573	0.00524326	0.0118651	0.00351881	-0.0152917	-0.0240416	-0.0333303	-0.0330367	-0.0362306	-0.038951	-0.035808	-0.0336969	-0.0269213	-0.0226551	-0.019893	-0.0155338	-0.0116885	-0.0185706	-0.0228259	-0.020926	-0.0153431	-0.0156037	-0.0106651	-0.0115078	-0.0199386	-0.0258702	-0.0277846	-0.0241291	-0.0160905	-0.010951	-0.0109782	-0.00433175	-0.00183022	0.0002358	-0.00589322	-0.00556125	-0.00803943	-0.00589439	0.0019721	0.0087382	0.00514993	0.00252724	0.00335106	0.000650546	0.000190317	0.00312024	0.00413705	0.00675802	0.0128112	0.0198392	0.023383	0.0215726	0.0170767	0.0142561	0.00224956	-0.00590485	-0.00530548	-0.000971715	-0.00151407	-0.000578822	0.000409631	0.00154003	-0.00103334	0.000728187	0.00885833	0.0139052	0.0112524	0.00906758	0.00982456	0.0119827	0.0142997	0.0155463	0.0105997	0.0101997	0.0169513	0.0160453	0.010823	0.0108976	0.0114009	0.0142297	0.017944	0.0212731	0.0208027	0.016678	0.0133107	0.00863817	0.00694006	0.00739752	0.00699503	0.00290333	0.00380182	0.00692069	0.00776639	0.00511274	0.00370701	0.00636224	0.00469784	0.00453307	0.00317118	0.0068143	0.0108844	0.0114672	0.0124403	0.0201711	0.0288249	0.0314687	0.0323592	0.0327114	0.0345342	0.0331533	0.0265583	0.0242202	0.0124854	0.0115239	0.0171538	0.0202006	0.0255702	0.0209644	0.0180115	0.0179177	0.0197209	0.0200384	0.0136576	0.0120796	0.0125	0.0132885	0.0141527	0.0150177	0.0148531	0.0206572	0.0219564	0.0254449	0.0264901	0.0211016	0.015128	0.0134037	0.00990428	0.00941005	0.00431234	-0.000735473	-0.00585697	-0.0065435	-0.00448448	-0.00356863
DeltaDistanceFromCenter	SS32218	20xUAS-CsChrimson-mVenus-attP18	10sLED	AirLED	olfactoryArena1	Cam0	20191205T143838	6	-0.00443363	-0.00112363	0.00721311	0.0167279	0.0117361	0.00632416	0.00692887	0.00910212	0.0129936	0.0112314	0.0123139	0.0136283	0.0127932	0.0157934	0.0136487	0.00802253	0.00642294	0.00973401	0.00994436	0.00579205	0.000636864	-0.00371622	-0.00320704	0.00914399	0.0110731	0.0113883	0.00683734	0.00565783	0.00354902	0	0.0029862	0.00142786	0.00163666	-0.00480431	-0.0132088	-0.0318549	-0.0443233	-0.0527241	-0.0651106	-0.0702595	-0.0669763	-0.0637512	-0.0662857	-0.0713256	-0.0734824	-0.0700492	-0.0663099	-0.0618428	-0.0518779	-0.0450907	-0.0426437	-0.0503899	-0.0612947	-0.0689298	-0.0702335	-0.0746494	-0.082589	-0.0838618	-0.0840058	-0.0843924	-0.0878602	-0.0992167	-0.103435	-0.103648	-0.108029	-0.105608	-0.098167	-0.0834899	-0.0742494	-0.0636223	-0.0552682	-0.0530797	-0.049152	-0.0470258	-0.0431783	-0.037589	-0.0340423	-0.0311137	-0.0327538	-0.0354056	-0.0344042	-0.0337653	-0.0363801	-0.0353717	-0.0330284	-0.0344277	-0.0375257	-0.0377731	-0.0412528	-0.0418725	-0.0367069	-0.0297914	-0.0281286	-0.0278176	-0.0203855	-0.0141188	-0.0138429	-0.0114732	-0.0112925	-0.0115546	-0.0116813	-0.00716633	0.000736126	0.00769195	0.0139877	0.0141403	0.0124772	0.0108377	0.00616766	0.00617596	0.00547336	0.00450642	0.00897776	0.0116138	0.0120892	0.014617	0.0185153	0.0166341	0.0129237	0.0178943	0.0215229	0.0166991	0.0110708	0.0046079	0.000802952	-0.00305554	-0.0114946	-0.0202819	-0.0223975	-0.0205009	-0.0122778	-0.0131411	-0.0152706	-0.0137918	-0.00981538	-0.0108656	-0.0197059	-0.0227845	-0.0255836	-0.0293819	-0.028591	-0.0277491	-0.0253553	-0.0250472	-0.0303354	-0.0321343	-0.0345301	-0.0334787	-0.0386461	-0.0420056	-0.0399925	-0.0422613	-0.0459145	-0.0448741	-0.0402773	-0.0374597	-0.0355399	-0.0328815	-0.0325709	-0.0284244	-0.0270476	-0.0304904	-0.0339186	-0.0363614	-0.0380504	-0.0372976	-0.038441	-0.0403701	-0.0435401	-0.0423446	-0.0432081	-0.0472758	-0.0472507	-0.046245	-0.0432372	-0.0400007	-0.0356538	-0.0297045	-0.0263249	-0.0265598
DeltaDistanceFromCenter	SS32218	20xUAS-CsChrimson-mVenus-attP18	10sLED	AirLED	olfactoryArena1	Cam0	20191210T165034	6	0.00240452	0.009234	0.0122456	0.015814	0.0165736	0.0166787	0.0120324	0.0141827	0.0168808	0.0193203	0.0205839	0.0205593	0.0222907	0.0238505	0.0291779	0.026387	0.0182124	0.0109018	0.0071897	0.00667354	0.00380576	0.000673427	0.00320556	0.0052601	-0.000353187	-0.000359716	-0.00232818	-0.00024114	0.00166098	0	0.00370263	0.00457035	0.00526805	-0.00133723	-0.0131763	-0.0215526	-0.0294989	-0.0399617	-0.0411208	-0.0476261	-0.0551097	-0.0621254	-0.0641755	-0.0591959	-0.0497047	-0.0442158	-0.0354838	-0.0348447	-0.0373395	-0.0398829	-0.0381831	-0.0418807	-0.0416335	-0.0526479	-0.0643298	-0.0676513	-0.0649442	-0.0653048	-0.0661241	-0.0644305	-0.0558854	-0.0575204	-0.0689147	-0.071036	-0.0691825	-0.0690592	-0.0687233	-0.065449	-0.0664052	-0.0673939	-0.0713	-0.0773725	-0.084904	-0.0878155	-0.0893852	-0.0919104	-0.089596	-0.0894697	-0.0874727	-0.0886007	-0.0857341	-0.0859662	-0.0789504	-0.0686212	-0.0642078	-0.0614417	-0.0610092	-0.0649778	-0.0667839	-0.0652555	-0.0587753	-0.0556825	-0.058624	-0.0563005	-0.0534072	-0.050675	-0.0525742	-0.0481096	-0.0460132	-0.0443384	-0.041871	-0.038562	-0.0361179	-0.0357322	-0.0298075	-0.0284754	-0.03071	-0.0321359	-0.0294624	-0.0276506	-0.0276303	-0.0249855	-0.0193089	-0.0174965	-0.0190444	-0.0204937	-0.0275612	-0.0341666	-0.0406952	-0.045339	-0.0463292	-0.0492759	-0.0453333	-0.041016	-0.04027	-0.0406744	-0.036379	-0.0291308	-0.0278698	-0.0279949	-0.0312138	-0.03305	-0.0336127	-0.0321776	-0.0314666	-0.0261639	-0.0250784	-0.02314	-0.0221497	-0.025838	-0.0345371	-0.0302023	-0.0253132	-0.0233209	-0.0230112	-0.019652	-0.0135831	-0.0131637	-0.0163502	-0.0174758	-0.0146919	-0.0100828	-0.0033884	-0.000998503	-0.00585083	-0.00961597	-0.0066961	-0.00642317	-0.00989295	-0.0123079	-0.0137296	-0.0212762	-0.0284552	-0.0267244	-0.0222691	-0.0171633	-0.01468	-0.0245209	-0.0370156	-0.039826	-0.0367215	-0.0342998	-0.0345418	-0.0359844	-0.035042	-0.0328152	-0.0271773	-0.0333913	-0.0355924	-0.0414606
DeltaDistanceFromCenter	SS32218	20xUAS-CsChrimson-mVenus-attP18	10sLED	AirLED	olfactoryArena1	Cam1	20191205T143838	6	-0.0177394	-0.0150456	-0.0147466	-0.0123535	-0.00819606	-0.00776799	-0.00109168	0.000962903	-0.00183797	-0.00430696	0.00236235	0.00173015	0.00220324	0.00467464	0.00969029	0.00845457	0.00946288	0.0111624	0.00749469	0.00457087	0.00146114	0.00353488	0.00294513	0.00126732	0.000521668	0.00218694	0.00427755	0.003528	0.00199332	0	-0.00355598	-0.000818014	-0.00433272	-0.00775986	-0.0145442	-0.0212777	-0.0179622	-0.0140858	-0.00523647	0.00329194	0.00901389	0.0154309	0.0206003	0.0181523	0.0125302	0.0109639	0.0132587	0.0235687	0.0318898	0.0361935	0.0350354	0.0285313	0.0242442	0.0193778	0.0217205	0.0275885	0.0318133	0.0291396	0.0325403	0.0376841	0.0311886	0.0265045	0.024597	0.0227511	0.0231954	0.0207365	0.0201603	0.0174782	0.0139636	0.0131142	0.0157068	0.0174988	0.0147889	0.0120364	0.0132057	0.0190496	0.0220128	0.0198795	0.0162804	0.0158367	0.0210486	0.0293029	0.0326646	0.0340379	0.0351458	0.037596	0.042281	0.0436631	0.0421152	0.0384137	0.0366576	0.0346671	0.0318547	0.0242617	0.0196624	0.0200261	0.0175324	0.0157911	0.0219575	0.0282413	0.0305884	0.0254641	0.0246408	0.024981	0.0270024	0.032371	0.0432774	0.051861	0.0571678	0.0565144	0.0597869	0.0611973	0.0640225	0.0642801	0.069097	0.0722772	0.0713089	0.0690391	0.0647936	0.0641558	0.0656682	0.067115	0.0653986	0.061585	0.0592857	0.0545818	0.0491809	0.0502532	0.0536446	0.0560959	0.0571904	0.0573321	0.0553054	0.0535806	0.0519335	0.0522566	0.0536438	0.0557583	0.0561767	0.0563697	0.0532145	0.0511492	0.0492546	0.0490222	0.0442754	0.0410854	0.0388499	0.038513	0.0376787	0.0368434	0.0382561	0.035996	0.0333757	0.0341623	0.0354115	0.0341496	0.0329331	0.0315941	0.0289213	0.0298586	0.0297145	0.0299331	0.0333792	0.0323955	0.0316134	0.0315123	0.0296833	0.0297675	0.0322644	0.0392333	0.0383014	0.0386786	0.0389487	0.0363691	0.0337273	0.0276139	0.0232711	0.0178933	0.0134547	0.00941571
DeltaDistanceFromCenter	SS32218	20xUAS-CsChrimson-mVenus-attP18	10sLED	AirLED	olfactoryArena1	Cam1	20191210T165034	6	-0.0256057	-0.0240197	-0.0265946	-0.0244382	-0.0224609	-0.0211862	-0.0196221	-0.0202374	-0.0200916	-0.0192218	-0.0299377	-0.0263532	-0.0104483	-0.00995534	-0.00599201	-0.00262208	-0.00358206	-0.0181776	-0.0115232	-0.00842137	0.00206563	0.0054761	0.00187123	-0.000360417	0.000749552	0.00214266	0.00243612	-4.2565e-05	-0.000337601	0	0.00184133	0.0075825	0.00299559	-0.0042699	-0.0141204	-0.0184276	-0.0279072	-0.0427334	-0.0570596	-0.0660684	-0.0782076	-0.0849944	-0.0805809	-0.0749033	-0.0775958	-0.0833269	-0.0844793	-0.090865	-0.0913967	-0.0948415	-0.103362	-0.107509	-0.116706	-0.117829	-0.118902	-0.121413	-0.127626	-0.133396	-0.135858	-0.133872	-0.137985	-0.143542	-0.133689	-0.123416	-0.117914	-0.113787	-0.109268	-0.106879	-0.107253	-0.106188	-0.104385	-0.100705	-0.0994432	-0.0958948	-0.0938852	-0.0941849	-0.0936706	-0.097788	-0.0967854	-0.0925871	-0.0854258	-0.0769972	-0.0706927	-0.0676912	-0.0692588	-0.0697615	-0.0677479	-0.0626432	-0.057625	-0.0534927	-0.0569807	-0.0550808	-0.0596237	-0.0615013	-0.0605866	-0.0581623	-0.0559726	-0.0532374	-0.0478541	-0.0479951	-0.0445523	-0.0425561	-0.0385203	-0.0362908	-0.0312903	-0.0289105	-0.0286005	-0.0275935	-0.0275784	-0.0275116	-0.0244844	-0.0240631	-0.0224124	-0.0216123	-0.0211704	-0.0183324	-0.0148123	-0.016366	-0.0169145	-0.0179812	-0.0248431	-0.028947	-0.0272779	-0.0234846	-0.0200929	-0.0157597	-0.0176825	-0.0197954	-0.0252176	-0.0287011	-0.0313481	-0.0295525	-0.0248307	-0.0231412	-0.0217238	-0.0213024	-0.019374	-0.016013	-0.0124792	-0.00993629	-0.0100251	-0.00843433	-0.00902304	-0.00673491	-0.00199075	0.000599282	-0.00339566	-0.009555	-0.0154193	-0.018039	-0.0202387	-0.0201134	-0.0163576	-0.0138992	-0.0107672	-0.00683124	-0.00915435	-0.0111128	-0.00620185	-0.00380806	-0.00469258	-0.00238503	-0.00490323	-0.00711361	-0.00775676	-0.00822256	-0.00803976	-0.00585455	-0.00333554	-0.000178775	-0.00238527	-0.00442318	-0.00796896	-0.0114351	-0.0144517	-0.0165737	-0.0195984	-0.0220266	-0.0206339	-0.0196786
Cos(Upwind)	SS32218	20xUAS-CsChrimson-mVenus-attP18	10sLED	AirLED	Arena2	Cam0	20191205T143625	6	-0.0596864	-0.0402161	-0.0731859	-0.0375693	-0.0103158	-0.0300247	-0.035179	-0.0534644	-0.0113867	-0.00388511	0.0237521	0.00679533	0.0215496	0.022175	0.02091	0.0156915	-0.00344181	-0.000566526	0.0260653	0.00739561	-0.0203433	-0.0684928	-0.0433116	-0.0299787	-0.0491074	-0.0667365	-0.0747877	-0.0626677	-0.0319101	-0.0336764	-0.0593287	-0.0711558	-0.0309059	0.045581	0.042088	0.0413438	0.0717668	0.06117	0.0622984	0.0301332	0.0419286	0.0349252	0.0745935	0.0582111	0.0748355	0.0654899	0.0775835	0.0727411	0.0422457	0.0639502	0.0611629	0.0394584	0.0407475	0.0508713	0.0771652	0.0821429	0.0954248	0.0591831	0.0414599	0.0584242	0.0347085	0.0580237	0.0387133	0.0473063	0.0178481	-0.055686	-0.0180065	-0.0327316	-0.0283496	-0.0102265	-0.00961717	-0.046491	-0.0385061	-0.0594993	-0.0644385	-0.0810164	-0.060921	-0.0308203	-0.01824	-0.0294566	-0.036319	-0.0665262	-0.0155834	-0.0241178	-0.0166744	-0.00711307	-0.0527912	-0.060776	-0.0581558	-0.0424812	-0.0634776	-0.0915819	-0.0518115	-0.0231305	-0.0733864	-0.125514	-0.123334	-0.111376	-0.0774383	-0.123407	-0.115407	-0.136132	-0.153696	-0.122016	-0.052859	-0.080399	-0.0882923	-0.0861647	-0.132872	-0.139049	-0.120972	-0.121461	-0.0701076	-0.0528146	-0.0460993	-0.0753116	-0.107436	-0.107607	-0.102456	-0.111085	-0.106172	-0.133623	-0.131059	-0.115877	-0.0811465	-0.0672874	-0.108487	-0.121349	-0.121131	-0.156216	-0.158473	-0.122114	-0.0912066	-0.0858437	-0.090557	-0.0512181	-0.0315644	-0.0191792	0.0150194	0.000278935	-0.0255193	-0.00920232	-0.0314751	-0.0927337	-0.0752364	-0.084128	-0.0747734	-0.109246	-0.124756	-0.11569	-0.163552	-0.17918	-0.170193	-0.171138	-0.119453	-0.120661	-0.13199	-0.168936	-0.167643	-0.143714	-0.107673	-0.105345	-0.066092	-0.0491071	-0.0298219	-0.0272781	-0.0305124	-0.0224861	-0.00525114	-0.0541601	-0.0450961	-0.0796261	-0.0922676	-0.0703447	-0.0884983	-0.0853405	-0.0513419	-0.094807	-0.0787093	-0.0702525
Cos(Upwind)	SS32218	20xUAS-CsChrimson-mVenus-attP18	10sLED	AirLED	Arena2	Cam0	20191210T164824	6	-0.162503	-0.0789312	-0.0251675	-0.0170757	-0.0468862	-0.0522295	-0.0543736	-0.129868	-0.115617	-0.122531	-0.125364	-0.23764	-0.263794	-0.228484	-0.100438	0.0158981	-0.0788357	-0.0587283	-0.123525	-0.146606	-0.130102	-0.122744	-0.143599	-0.111461	-0.0264473	-0.0407085	-0.0890342	-0.162102	-0.174231	-0.188736	-0.226432	-0.176928	-0.0457536	0.00499891	0.0215905	0.0659899	0.132242	0.141309	0.0656649	0.0314108	-0.0165331	-0.0237371	-0.0565854	-0.0924892	-0.01008	-0.0056795	-0.0214971	0.0195713	0.0438243	0.0536421	0.139019	0.130743	0.125579	0.0631958	0.139685	0.141026	0.15399	0.0746133	0.0586416	0.028799	-0.00973004	0.0509751	0.063274	0.0468706	0.0322051	0.0579394	0.133022	0.159501	0.140296	0.106107	0.0259877	0.0361993	0.00535434	-0.0550864	-0.0682753	-0.0708887	-0.0210013	0.00191749	-0.117079	-0.0959955	-0.0541409	-0.0867573	-0.0498556	0.0151659	-0.0628948	-0.0182881	-0.0714427	-0.0563684	-0.119343	-0.13052	-0.185998	-0.14839	-0.156556	-0.115258	-0.115261	-0.0863791	-0.157118	-0.186935	-0.213885	-0.17979	-0.2126	-0.150408	-0.153062	-0.176774	-0.196027	-0.183953	-0.220308	-0.207742	-0.149944	-0.127978	-0.134301	-0.0654543	-0.0822497	-0.0665784	-0.152167	-0.0962013	-0.136192	-0.206698	-0.199195	-0.204544	-0.220693	-0.269594	-0.257695	-0.300478	-0.269903	-0.236144	-0.226961	-0.230188	-0.194504	-0.15185	-0.259234	-0.268798	-0.213206	-0.202708	-0.275355	-0.240641	-0.220745	-0.25365	-0.263495	-0.246732	-0.18694	-0.232638	-0.270659	-0.254832	-0.258538	-0.281845	-0.278641	-0.227125	-0.185626	-0.141102	-0.100851	-0.0728215	-0.131857	-0.15137	-0.171279	-0.161684	-0.135928	-0.0939854	-0.183924	-0.131834	-0.136692	-0.149691	-0.141686	-0.180047	-0.114753	-0.0783435	0.00792897	-0.0111029	0.0865911	0.101322	0.0255328	-0.0502	0.048369	-0.0583067	-0.101986	-0.0500736	-0.0495475	-0.0139563	0.00433342	-0.02766
Cos(Upwind)	SS32218	20xUAS-CsChrimson-mVenus-attP18	10sLED	AirLED	Arena2	Cam0	20201028T180035	6	-0.0886143	-0.012321	-0.0368578	-0.0359813	-0.0590187	-0.0247239	-0.00768949	-0.042273	-0.0634226	-0.0785422	-0.0502113	-0.0328575	-0.0286431	0.000126017	0.00340045	0.0235731	0.0117022	-0.0317384	-0.0303572	0.00692436	0.0141738	-0.0155741	-0.0245261	-0.079808	-0.100904	-0.0890346	-0.108009	-0.0807808	-0.0835708	-0.117666	-0.122528	-0.0529725	0.0719066	0.126298	0.135617	0.121611	0.0789407	0.0587034	0.028623	0.0432329	0.0387427	0.0143315	-0.0125606	-0.0332594	-0.0101943	-0.0190092	-0.0125179	-0.0212879	0.00154166	0.016742	0.00470886	0.00431522	0.0250902	-0.0278203	-0.0817207	-0.0472855	-0.0868108	-0.0939324	-0.0521298	-0.0147761	0.010075	0.0139633	0.0718157	0.116376	0.154305	0.123633	0.101339	0.0817233	-0.00105276	-0.036024	-0.0487629	-0.0580606	-0.0691196	-0.0625577	-0.0472691	-0.0511199	-0.0648265	-0.078388	-0.0688757	-0.0571044	-0.0587266	-0.081322	-0.0571209	-0.0519329	-0.101103	-0.119995	-0.134557	-0.0765204	-0.050444	-0.0164943	-0.0171592	-0.061044	-0.0801506	-0.0403193	-0.0519012	-0.0667557	-0.0227027	-0.0233649	-0.0287001	-0.00227632	0.00840096	-0.0056962	0.0254436	0.0224477	0.00806562	-0.0106707	-0.0680521	-0.0807135	-0.116055	-0.110519	-0.0933513	-0.0933607	-0.0930967	-0.127854	-0.132493	-0.0872285	-0.0947769	-0.129214	-0.138465	-0.188965	-0.204134	-0.173511	-0.103115	-0.0688959	0.0107912	-0.00422179	-0.0483326	-0.0205354	0.0380065	0.043082	0.0236309	-0.0421239	-0.0785477	-0.099438	-0.102716	-0.144776	-0.147104	-0.192724	-0.208686	-0.182308	-0.131393	-0.129307	-0.109644	-0.0917126	-0.0866764	-0.0950262	-0.0880489	-0.0701486	-0.0750959	-0.0651246	-0.122931	-0.140127	-0.179571	-0.206646	-0.0964317	-0.0251223	-0.00291273	-0.0521542	-0.0702621	-0.0703738	-0.0799391	-0.106507	-0.108064	-0.107052	-0.0597738	-0.0784264	-0.0948571	-0.050504	-0.0432432	-0.0559503	-0.0577504	-0.0887375	-0.058125	-0.0338257	-0.013336	-0.0291833	-0.0507078	-0.0735867	-0.0804304	-0.0472966
Cos(Upwind)	SS32218	20xUAS-CsChrimson-mVenus-attP18	10sLED	AirLED	Arena2	Cam1	20191205T143625	6	-0.036887	-0.0848014	-0.130691	-0.0791562	-0.0690499	-0.101822	-0.156872	-0.171182	-0.106282	-0.0812275	-0.0700939	-0.112598	-0.163569	-0.164849	-0.147806	-0.14849	-0.12663	-0.0862678	-0.0940104	-0.119751	-0.105566	-0.160082	-0.179777	-0.16602	-0.166233	-0.145686	-0.184565	-0.191543	-0.178562	-0.184738	-0.14301	-0.098087	-0.0133712	0.0630161	0.0993126	0.0982184	0.0930303	0.0915977	0.0975552	0.0601519	0.00980686	-0.0027285	-0.00305363	-0.017956	-0.0194459	-0.0755266	-0.0659211	-0.00600598	0.059779	0.0428293	0.0376622	0.0687715	0.0412681	-0.00543819	-0.0258941	-0.0500389	-0.0403213	-0.0350234	-0.0554718	-0.0787525	-0.0078559	0.0166471	0.0576725	0.0561743	0.0196135	0.0254383	-0.0224224	-0.0167173	0.0218481	0.0161964	0.00953787	-0.00618627	-0.0181334	-0.0592215	-0.0581404	-0.0669108	-0.0535821	-0.0387166	-0.0713324	-0.11909	-0.119802	-0.132476	-0.115837	-0.0592598	-0.0869539	-0.153806	-0.218349	-0.212105	-0.231087	-0.179399	-0.126897	-0.103148	-0.154699	-0.156565	-0.186161	-0.170132	-0.16031	-0.171299	-0.195114	-0.179013	-0.20759	-0.171083	-0.14049	-0.151505	-0.157065	-0.139992	-0.113446	-0.136224	-0.118907	-0.112437	-0.145873	-0.168348	-0.202546	-0.189682	-0.177327	-0.166702	-0.170741	-0.162036	-0.186384	-0.201303	-0.194903	-0.170932	-0.160211	-0.170187	-0.164213	-0.173728	-0.182622	-0.169937	-0.161482	-0.168115	-0.189844	-0.153113	-0.159033	-0.167852	-0.121155	-0.0834056	-0.0783511	-0.0825436	-0.107637	-0.110118	-0.108434	-0.120356	-0.104534	-0.112192	-0.118946	-0.115127	-0.162715	-0.17769	-0.193386	-0.170398	-0.178247	-0.156689	-0.177182	-0.181164	-0.158659	-0.140029	-0.186588	-0.199366	-0.209271	-0.166402	-0.201274	-0.192736	-0.179665	-0.201592	-0.215945	-0.212836	-0.225564	-0.225412	-0.189442	-0.196183	-0.181449	-0.171617	-0.196413	-0.186704	-0.192229	-0.178369	-0.191638	-0.207427	-0.224817	-0.221876
Cos(Upwind)	SS32218	20xUAS-CsChrimson-mVenus-attP18	10sLED	AirLED	Arena2	Cam1	20191210T164824	6	-0.0105819	-0.0639379	-0.0970681	-0.0610415	-0.103026	-0.107642	-0.121933	-0.125472	-0.107527	-0.114485	-0.122246	-0.100857	-0.0729442	-0.0730011	-0.110855	-0.0258996	-0.00769756	-0.0238886	-0.0397628	-0.106963	-0.109178	-0.0830282	-0.0863509	-0.103517	-0.0934215	-0.112326	-0.122666	-0.128627	-0.135015	-0.0989759	-0.0884885	-0.0564868	-0.0469703	-0.0204218	0.000911641	0.00466337	0.0278519	0.0105612	-0.0360767	-0.0598072	-0.0525998	-0.100663	-0.104519	-0.0730551	-0.0326857	-0.05441	-0.0618608	0.00310584	0.0163801	0.0486235	0.0354029	0.029576	0.0279418	-0.00496902	-0.0155858	-0.00196743	-0.0183304	0.0125891	0.0346755	0.0290508	-0.0061983	0.0385462	0.069177	0.088151	0.0753632	0.0277892	0.0480692	0.052591	0.0567578	0.0672746	0.0633486	0.0471442	0.0017186	0.0252107	0.00790807	-0.00761143	0.00361978	0.0375213	0.00809534	-0.057578	-0.0872212	-0.0811206	-0.0520475	-0.0630095	-0.0454829	-0.059668	-0.0242772	-0.0171364	-0.000549181	-0.0669985	-0.0789777	-0.0844785	-0.0251558	-0.0312733	-0.00449399	-0.056355	-0.0885655	-0.106674	-0.0872075	-0.0960403	-0.0519049	-0.0250534	-0.041523	-0.0463235	-0.045952	-0.0776281	-0.0815429	-0.0953121	-0.0673163	-0.0528994	-0.0747026	-0.0887112	-0.0235775	-0.00765126	-0.0358512	-0.0160333	-0.0490995	-0.0871098	-0.0813613	-0.0888498	-0.103971	-0.0888295	-0.0628829	-0.0549042	-0.04709	-0.0516508	-0.014988	-0.0578803	-0.0539971	-0.0444176	-0.0471021	-0.0698365	-0.0946267	-0.0678147	-0.0196618	-0.0399778	-0.0747019	-0.0879318	-0.0704833	-0.0335113	-0.0400662	-0.0301421	-0.0653275	-0.0689145	-0.0594305	-0.0271004	0.00704977	-0.00501268	-0.0199057	-0.0290886	0.0562072	0.0864535	0.0325444	0.0164302	0.0419744	0.00803407	-0.00944087	0.0104029	-0.00490698	-0.0316158	-0.0399132	-0.0472653	-0.0935103	-0.0884265	-0.0728826	-0.0737441	-0.0447932	-0.0504603	-0.00646177	-0.0238554	-0.0291138	-0.0151583	-0.0332792	-0.0749373	-0.130764	-0.132418	-0.130828	-0.127098	-0.123963	-0.147019
Cos(Upwind)	SS32218	20xUAS-CsChrimson-mVenus-attP18	10sLED	AirLED	Arena2	Cam1	20201028T180035	6	-0.0686918	-0.148041	-0.194808	-0.128726	-0.152786	-0.171131	-0.140451	-0.130136	-0.197234	-0.244563	-0.249991	-0.270581	-0.283132	-0.20805	-0.134049	-0.136319	-0.150097	-0.147801	-0.140171	-0.159516	-0.156168	-0.123454	-0.0764338	-0.0490129	-0.0758362	-0.101671	-0.0727461	-0.0971428	-0.0983351	-0.124641	-0.0745384	0.0417528	0.129716	0.139422	0.0803805	0.0662704	0.0843393	0.0547198	-0.0181513	-0.0349234	-0.0609833	-0.104333	-0.157967	-0.140584	-0.116588	-0.0697774	-0.0225182	-0.0406643	-0.085614	-0.143617	-0.169789	-0.140788	-0.115022	-0.108675	-0.0980685	-0.101068	-0.164681	-0.144071	-0.11702	-0.0993015	-0.130775	-0.12575	-0.108344	-0.026786	0.0061257	-0.0129994	0.0104155	0.0372114	0.0432833	0.0218695	-0.0666805	-0.066992	-0.0513226	-0.0435322	-0.0297778	0.0104558	0.0321805	-0.0139977	-0.0491339	-0.0655373	-0.0973578	-0.0810825	-0.0453661	-0.0614964	-0.0708852	-0.0515639	-0.0497197	-0.121018	-0.125292	-0.141452	-0.123487	-0.104618	-0.0618249	-0.103781	-0.0877733	-0.0830697	-0.0881132	-0.0492102	-0.0793885	-0.0861223	-0.043742	-0.0657182	-0.0810053	-0.0798816	-0.079656	-0.0229939	-0.00860451	-0.0053194	0.00512668	-0.0543984	-0.08347	-0.136959	-0.131885	-0.110737	-0.085446	-0.0872969	-0.0672647	-0.0457807	-0.08378	-0.104966	-0.146534	-0.190011	-0.209593	-0.189948	-0.193362	-0.147813	-0.0989729	-0.144151	-0.155177	-0.152116	-0.164787	-0.151104	-0.120349	-0.106598	-0.0887497	-0.0618584	-0.0209363	-0.00280849	0.00283982	0.0422956	-0.0071967	-0.0437978	-0.0115563	-0.0248188	-0.0678152	-0.0508413	-0.0856139	-0.101608	-0.151619	-0.0965443	-0.0437292	-0.0577877	-0.0618389	-0.0952117	-0.067616	-0.0241886	-0.0448896	-0.0732853	-0.112421	-0.0545105	-0.0404411	-0.0554228	-0.0449444	-0.110835	-0.151143	-0.165731	-0.138865	-0.0972034	-0.102827	-0.0983082	-0.126745	-0.125049	-0.110605	-0.111819	-0.118153	-0.109023	-0.1349	-0.158987	-0.134571	-0.144817
Cos(Upwind)	SS32218	20xUAS-CsChrimson-mVenus-attP18	10sLED	AirLED	olfactoryArena1	Cam0	20191205T143838	6	0.0116548	-0.0917129	-0.117566	-0.12287	-0.177141	-0.145975	-0.125917	-0.100974	-0.10508	-0.0597345	-0.0947289	-0.108729	-0.118989	-0.115732	-0.105699	-0.120501	-0.0728511	-0.0695358	-0.10129	-0.0765378	-0.0625765	-0.085823	-0.0188663	0.035182	-0.0370542	-0.0719107	-0.123096	-0.118768	-0.0812989	-0.0844833	-0.0565913	-0.0500544	-0.0194002	0.0061168	0.0483128	0.0212337	0.012661	0.0325175	-0.0146485	-0.0510103	-0.0682833	-0.0569923	-0.0667132	-0.056478	-0.0470416	-0.0370141	-0.00748525	0.0199746	0.06965	0.0711078	0.0360691	0.0048565	0.00255943	-0.0455576	-0.0348833	-0.0475982	-0.0316736	-0.0217745	-0.0149571	-0.0479487	-0.0430964	-0.00683793	0.0443673	0.0889062	0.0773765	0.00730037	-0.0119093	0.0257065	0.0789721	0.0650649	0.0827241	0.0113678	-0.0259165	-0.0471202	-0.0054471	-0.039971	-0.0408366	-0.0441557	-0.0585221	-0.0998313	-0.101616	-0.0798958	-0.0767982	-0.0609451	-0.0591486	-0.0887461	-0.164896	-0.160699	-0.0988368	-0.117809	-0.136032	-0.141645	-0.175855	-0.124889	-0.0827962	-0.078642	-0.0851499	-0.0878134	-0.123328	-0.116989	-0.0919562	-0.0719869	-0.0524562	-0.0855131	-0.0687537	-0.110014	-0.108581	-0.165872	-0.192692	-0.144766	-0.122641	-0.147072	-0.124212	-0.122542	-0.127987	-0.148407	-0.141814	-0.137467	-0.124864	-0.0793253	-0.114767	-0.137863	-0.194163	-0.197069	-0.202989	-0.207511	-0.243596	-0.23318	-0.15309	-0.118063	-0.12992	-0.134818	-0.206146	-0.189702	-0.151207	-0.136631	-0.161904	-0.159722	-0.176669	-0.136861	-0.133456	-0.12044	-0.0951983	-0.119511	-0.19929	-0.195536	-0.218294	-0.229533	-0.258642	-0.188285	-0.18257	-0.224844	-0.249727	-0.256075	-0.221389	-0.212284	-0.198934	-0.181523	-0.189231	-0.137149	-0.169053	-0.189796	-0.191974	-0.161428	-0.182338	-0.180984	-0.16832	-0.116122	-0.123277	-0.123585	-0.177498	-0.183704	-0.161543	-0.155048	-0.152027	-0.141487	-0.133864	-0.154705	-0.142514	-0.103676
Cos(Upwind)	SS32218	20xUAS-CsChrimson-mVenus-attP18	10sLED	AirLED	olfactoryArena1	Cam0	20191210T165034	6	-0.049103	-0.0982541	-0.11717	-0.0971516	-0.107976	-0.0905093	-0.154384	-0.0724247	-0.036326	-0.0149961	-0.0712704	-0.12766	-0.167812	-0.136893	-0.10605	-0.140587	-0.174515	-0.190821	-0.180446	-0.0977776	-0.118105	-0.156343	-0.163609	-0.164407	-0.169874	-0.131628	-0.113668	-0.120855	-0.139884	-0.142214	-0.161131	-0.101435	0.0192058	0.0959637	0.0962354	0.119457	0.0373406	-0.0154033	-0.00239565	-0.0317919	-0.0439707	-0.0208943	0.00741421	0.0573065	0.0814288	0.0562547	-0.00727934	0.00377952	0.0330858	0.0463394	-0.00208447	-0.00834041	-0.0383197	-0.077498	-0.0875466	-0.0419484	-0.012413	-0.0345653	0.000567975	0.00598861	-0.0199394	-0.0714485	-0.0448086	0.0113131	-0.0217202	-0.04046	-0.0486213	-0.0255053	0.012584	-0.0726087	-0.0598446	-0.0276197	-0.0231414	-0.0526399	-0.0248458	-0.0515708	-0.0858565	-0.0857275	-0.0613774	-0.0876225	-0.0703622	-0.0369654	0.0233101	-0.00468877	-0.00815467	-0.064086	-0.0713821	-0.0964482	-0.106397	-0.0705896	-0.0334416	-0.063706	-0.102792	-0.11205	-0.103223	-0.0945123	-0.0497641	0.00521869	-0.0270933	-0.0381402	-0.0629454	-0.0884324	-0.113351	-0.0643237	-0.00275393	-0.0244515	-0.133259	-0.0838191	-0.0333304	-0.0437439	-0.104357	-0.0952991	-0.116863	-0.131146	-0.156259	-0.193489	-0.210428	-0.202668	-0.189396	-0.199721	-0.182026	-0.178496	-0.154615	-0.0845396	-0.0986511	-0.126683	-0.096873	-0.0390129	-0.0504018	-0.0470681	-0.0622474	-0.0536586	-0.0472092	-0.0504337	-0.0816207	-0.0851523	-0.115008	-0.0917901	-0.0781998	-0.0906162	-0.139632	-0.12525	-0.0762745	-0.0858642	-0.0774187	-0.0513676	-0.0380114	-0.0596141	-0.0380474	-0.05725	-0.121369	-0.116561	-0.100742	-0.108052	-0.115057	-0.117085	-0.163719	-0.159501	-0.145414	-0.136102	-0.140971	-0.133622	-0.112435	-0.0798729	-0.0953929	-0.0776039	-0.100151	-0.130889	-0.177496	-0.187033	-0.167828	-0.12872	-0.110781	-0.121995	-0.0813409	-0.0787421	-0.0960611	-0.129518	-0.106886	-0.0861738
Cos(Upwind)	SS32218	20xUAS-CsChrimson-mVenus-attP18	10sLED	AirLED	olfactoryArena1	Cam1	20191205T143838	6	-0.186716	-0.128893	-0.151395	-0.131382	-0.128634	-0.173544	-0.15284	-0.145014	-0.148907	-0.147952	-0.150829	-0.104048	-0.0753195	-0.109352	-0.121084	-0.153158	-0.144009	-0.131657	-0.14858	-0.149543	-0.141111	-0.14219	-0.122507	-0.115721	-0.122803	-0.111239	-0.111724	-0.13085	-0.136673	-0.114797	-0.0557367	0.0421087	0.0689463	0.0957018	0.0545567	0.0347683	0.0772685	0.0837315	0.11533	0.104733	0.121766	0.14016	0.107257	0.0911023	0.0598738	0.0363664	0.0961879	0.128731	0.0941079	0.0845838	0.0475564	0.00781439	0.00326026	-0.0194563	0.00303651	0.0321067	0.0248673	-0.0452694	0.0090021	0.0420123	0.0736513	0.100666	0.0333511	0.0117698	-0.0547209	-0.120086	-0.0769236	-0.0664259	-0.0633362	-0.0676445	-0.0857326	-0.107723	-0.13278	-0.0790648	-0.0109356	0.00237232	-0.0183217	-0.0615639	-0.0633566	-0.0658819	0.00169677	0.0365523	0.0274024	0.0320431	0.0419187	0.0169365	0.00451946	-0.00651967	-0.00634806	-0.0381585	-0.069847	-0.0765679	-0.126684	-0.181645	-0.139363	-0.140385	-0.151275	-0.113571	-0.0274804	-0.0307934	-0.0578226	-0.0779741	-0.0518208	-0.0266356	-0.00450202	0.0410158	0.0654125	0.117838	0.0322408	-0.0548875	-0.0523937	-0.0314807	-0.014105	-0.0425454	-0.013685	-0.0768112	-0.0974435	-0.070278	-0.0469451	-0.0171041	0.00299676	-0.00169073	-0.029679	-0.0321535	-0.0267966	-0.0760835	-0.0980524	-0.0960404	-0.0413661	-0.0132792	-0.0133416	-0.0160087	-0.0275788	-0.0839612	-0.0763691	-0.0433343	-0.0583079	-0.134265	-0.112295	-0.0766657	-0.131897	-0.13315	-0.0955797	-0.074525	-0.137999	-0.159956	-0.164673	-0.136723	-0.14138	-0.138472	-0.153923	-0.152691	-0.159462	-0.17162	-0.162804	-0.188383	-0.185564	-0.18032	-0.160075	-0.162225	-0.170102	-0.163518	-0.125777	-0.184511	-0.19793	-0.169058	-0.201178	-0.203367	-0.17725	-0.164504	-0.184068	-0.157391	-0.175205	-0.206886	-0.244911	-0.254916	-0.204187	-0.211678	-0.237173	-0.241532
Cos(Upwind)	SS32218	20xUAS-CsChrimson-mVenus-attP18	10sLED	AirLED	olfactoryArena1	Cam1	20191210T165034	6	-0.305931	-0.168551	-0.119095	-0.0726949	-0.0729448	-0.0631964	-0.0988034	-0.123347	-0.111494	-0.108034	-0.127758	-0.0830131	-0.109544	-0.147377	-0.12073	-0.118357	-0.158694	-0.173108	-0.134235	-0.0994602	-0.0496705	-0.0715705	-0.0953029	-0.0759068	-0.0397996	-0.0270009	-0.0976164	-0.125434	-0.113986	-0.103302	-0.0756184	0.0112563	0.0844421	0.0730246	0.0701049	0.0545649	0.00945936	-0.0233474	-0.0469931	-0.0772453	-0.0674738	-0.0704969	-0.0541764	-0.0532026	-0.0360618	-0.0225003	-0.0629251	-0.0809538	-0.0856688	-0.101464	-0.100106	-0.0699768	-0.109912	-0.0759662	-0.0584937	-0.0719536	-0.0697916	-0.0625205	0.0166081	0.00175201	0.00878619	0.0266165	0.118482	0.140193	0.098328	0.0723126	0.0634567	0.012995	-0.00683716	0.0117181	-0.00324911	-0.0310043	-0.0438782	-0.0172988	-0.0154572	-0.0491748	-0.0528749	-0.0607219	-0.0135837	0.0253071	0.0380267	0.0549972	0.0112446	0.0137774	0.0137877	0.0370593	0.0346899	0.0818075	0.0680443	0.0362023	-0.00723711	-0.0382934	-0.0896796	-0.0738401	-0.0879134	-0.055872	-0.0323608	-0.0256151	-0.0344267	-0.132025	-0.153938	-0.162829	-0.145606	-0.138124	-0.0524452	-0.064855	-0.0926189	-0.0861195	-0.069086	-0.0885716	-0.065273	-0.00652689	0.0132266	-0.0278941	-0.0605095	0.0200498	0.0257962	-0.0320661	-0.0475946	-0.0342666	-0.0523085	-0.0605354	-0.0124351	-0.0139577	0.0116792	-0.0339811	-0.0938787	-0.126231	-0.150972	-0.12121	-0.10695	-0.0967626	-0.0886361	-0.142312	-0.161914	-0.179455	-0.115174	-0.0851418	-0.0747233	-0.0753275	-0.0627996	-0.101187	-0.0962235	-0.0702696	-0.0702184	-0.108809	-0.138135	-0.139352	-0.151032	-0.124256	-0.129347	-0.108515	-0.0250145	-0.0581679	-0.0961841	-0.0988059	-0.128807	-0.133821	-0.106404	-0.116236	-0.101939	-0.0953267	-0.102273	-0.0835353	-0.0741508	-0.0914876	-0.111892	-0.117822	-0.0926037	-0.0797881	-0.0938179	-0.0780667	-0.0672572	-0.108305	-0.110826	-0.164631	-0.195736	-0.106425	-0.0483995	-0.0624395
DeltaAnglefroPreviousFrame	SS32218	20xUAS-CsChrimson-mVenus-attP18	10sLED	AirLED	Arena2	Cam0	20191205T143625	6	83.5124	100.005	100.777	96.8129	95.7444	90.7367	97.9841	89.2451	89.8896	94.0855	96.7304	89.76	92.1475	96.1707	104.591	101.558	102.417	96.6935	95.0546	100.311	101.51	106.775	110.284	105.471	94.7789	99.7458	97.6603	101.846	100.865	108.288	102.881	146.068	132.92	119.045	133.077	110.205	113.367	119.577	107.375	108.886	110.492	101.48	112.592	118.14	109.181	113.712	103.553	111.561	105.926	112.943	108.606	103.252	110.405	100.228	96.8028	103.407	104.779	110.34	104.234	101.027	103.602	133.737	115.085	117.627	106.999	115.283	112.969	115.265	106.195	110.303	109.553	105.518	108.311	104.673	104.954	106.166	112.85	104.027	109.242	111.417	107.235	110.274	106.974	111.066	110.47	105.75	107.375	109.98	103.683	98.9629	106.76	105.672	111.808	109.06	114.844	114.297	114.856	108.51	108.178	113.233	112.788	103.849	110.767	110.333	113.747	113.905	107.226	104.162	109.411	105.595	120.767	117.29	105.646	103.605	104.41	117.056	104.202	106.311	100.722	103.451	98.4175	97.1861	97.4796	103.504	101.188	103.467	97.5616	101.656	102.372	101.201	101.585	97.1947	94.9895	97.1997	99.9209	101.147	104.817	96.3247	105.475	98.6616	100.002	95.9279	96.5833	92.0866	90.1896	87.3637	89.5758	90.7649	91.4266	89.7474	90.2452	87.8513	92.0861	94.6945	100.773	102.186	95.1244	98.6673	105.991	108.835	98.7768	106.78	100.187	90.8036	96.5042	94.747	91.4686	97.4542	101.612	99.8322	108.583	97.664	95.3944	102.871	106.761	97.198	104.863	106.046	100.746	109.819
DeltaAnglefroPreviousFrame	SS32218	20xUAS-CsChrimson-mVenus-attP18	10sLED	AirLED	Arena2	Cam0	20191210T164824	6	93.6423	93.5564	96.1633	122.922	90.0138	110.429	109.515	96.7563	101.779	97.0442	102.672	104.127	124.327	127.823	128.559	103.832	116.749	100.07	116.505	110.226	123.709	102.784	119.522	90.4657	87.0266	96.5733	102.288	110.882	104.356	112.43	106.796	161.664	174.199	135.132	125.524	119.923	115.692	115.085	92.73	115.244	95.9268	111.831	107.042	99.0633	97.952	134.369	113.271	88.0865	104.011	107.773	106.913	106.449	112.378	101.138	105.432	105.477	98.0925	101.759	108.366	107.095	96.3869	140.311	111.018	124.496	137.079	140.906	132.939	111.816	114.934	120.616	116.04	111.012	104.307	98.2635	100.059	107.38	101.016	133.046	122.332	103.121	113.995	103.648	98.455	109.49	119.636	104.833	93.9592	137.473	109.207	91.9582	117.035	97.1408	110.844	109.787	95.7161	100.272	103.029	100.088	108.434	97.8364	96.422	89.7902	105.827	112.442	123.391	145.798	109.435	128.254	131.066	122.644	145.274	123.536	114.288	121.36	112.933	129.821	109.853	99.8681	120.735	103.543	90.2551	105.777	95.8329	96.6679	115.312	109.471	104.71	125.992	110.92	116.092	100.964	108.594	121.434	95.0823	99.4481	107.606	114.729	124.398	110.873	139.615	118.878	85.5584	98.062	63.4638	100.168	96.3154	86.4595	88.4182	90.6997	104.721	116.442	101.966	123.68	115.828	91.2302	113.946	112.796	104.193	95.8802	91.1827	108.469	123.754	117.907	128.196	120.797	129.708	134.195	113.36	104.259	117.541	139.714	124.012	121.095	118.467	102.695	110.797	121.554	109.883	115.441	105.044
DeltaAnglefroPreviousFrame	SS32218	20xUAS-CsChrimson-mVenus-attP18	10sLED	AirLED	Arena2	Cam0	20201028T180035	6	108.654	108.637	107.609	100.843	105.042	119.359	99.5077	94.2778	90.4572	100.382	104.627	99.75	98.3227	103.972	110.02	90.9285	111.097	113.102	112.268	100.692	102.152	104.575	110.116	99.9119	96.8289	109.946	107.412	95.7715	110.218	95.1403	84.3642	152.049	130.917	115.043	99.6028	94.1607	85.9881	100.397	109.426	104.093	98.2445	87.679	92.0362	101.992	102.526	105.02	99.3812	104.887	110.416	104.61	96.4667	107.306	109.676	105.256	100.715	103.97	96.8917	95.4528	115.56	104.514	92.5903	112.133	95.6861	109.934	101.441	113.782	111.258	100.16	101.399	87.8765	92.9011	83.5787	90.5274	72.1227	104.922	93.0742	96.7808	97.3404	87.7498	92.8807	89.4087	86.954	85.4776	91.1723	98.0737	97.0523	93.5917	107.326	107.244	93.1131	91.1277	93.6931	88.4606	97.5165	100.2	83.7579	92.6289	80.8934	93.1056	95.9888	93.0781	110.823	91.1519	91.1275	90.5861	91.6697	96.4412	98.0566	91.1548	90.3445	90.6781	89.7175	83.6272	92.4639	94.5243	100.56	94.3618	91.8557	92.0499	95.9622	95.8727	114.268	96.2545	102.459	97.4154	97.5796	95.8949	110.411	105.775	107.298	108.207	96.6553	96.6444	86.296	98.0206	104.004	99.3282	98.1765	95.3309	89.5717	104.202	89.346	92.5734	95.1804	103.947	98.871	108.644	96.9847	85.0576	88.9649	83.5475	88.6478	84.823	88.8266	88.7372	92.3997	97.5395	100.63	87.9181	93.9852	91.6651	94.1343	84.9692	92.603	105.804	98.377	86.7571	95.8589	95.8518	87.9743	109.573	97.1551	108.865	92.043	86.5271	92.7837	95.0698	92.3276	101.178	94.6351
DeltaAnglefroPreviousFrame	SS32218	20xUAS-CsChrimson-mVenus-attP18	10sLED	AirLED	Arena2	Cam1	20191205T143625	6	89.6222	98.6776	96.7551	93.2064	104.574	101.282	99.3884	97.4159	96.3504	90.6512	103.799	106.254	93.2748	106.402	92.0582	94.8018	94.9599	96.0657	103.146	96.7755	95.8415	100.464	93.3203	87.2471	83.6208	88.2863	95.954	94.9514	99.597	85.3979	171.285	147.542	131.791	124.895	123.376	124.299	117.422	111.715	115.611	134.244	116.058	118.498	116.364	104.196	100.046	105.824	108.359	97.8708	120.149	102.125	107.033	106.035	103.716	121.27	110.593	104.993	114.052	106.892	103.502	114.235	145.774	122.46	109.762	113.097	117.073	102.439	110.899	105.334	109.795	100.861	105.041	98.0835	105.071	104.313	98.2055	99.6974	102.948	100.789	98.603	106.066	97.7101	96.8482	100.785	107.453	103.361	106.239	108.499	104.5	101.498	109.923	127.322	109.214	108.094	108.803	103.939	103.084	99.6334	101.754	93.1501	105.417	97.5297	101.598	106.114	108.136	106.654	102.123	103.32	101.797	103.183	99.9866	103.512	100.045	88.9915	91.4126	94.8778	105.471	95.845	100.652	95.2148	94.5944	91.5832	96.0711	109.505	101.77	100.799	99.048	93.9979	103.642	103.354	105.922	95.1378	98.6324	99.0964	94.6089	110.417	95.7342	90.4803	82.3244	87.6349	102.908	94.5489	103.389	89.526	100.084	84.733	95.4443	85.7749	84.2446	80.9743	89.023	88.693	86.5974	92.7234	82.7393	91.5881	82.2415	85.0083	82.0418	84.771	83.4076	92.7449	91.759	94.0276	81.2054	79.583	83.9882	86.6512	93.0592	85.9138	84.0407	83.3756	82.6929	82.6713	80.8131	84.7948	79.6355	76.3636	79.3978	73.5579	74.1222
DeltaAnglefroPreviousFrame	SS32218	20xUAS-CsChrimson-mVenus-attP18	10sLED	AirLED	Arena2	Cam1	20191210T164824	6	91.0056	86.0987	93.6918	94.4791	101.875	93.1573	85.6253	88.3037	97.8983	97.4733	94.1444	102.456	99.1754	98.572	95.2823	98.7107	93.9864	98.0347	99.3418	97.551	101.352	109.531	107.149	99.6335	101.729	90.6834	90.2325	93.839	93.8011	94.3887	154.181	134.107	136.276	131.729	131.294	118.088	110.104	114.707	116.798	109.698	112.487	117.463	104.341	109.46	122.718	113.097	103.725	109.239	113.771	101.513	113.619	114.304	99.1441	97.9534	101.012	102.763	106.285	109.291	110.488	101.828	186.426	131.348	130.8	122.958	108.388	104.966	118.774	106.924	101.559	109.428	105.348	99.3555	93.9182	107.466	110.192	100.023	116.381	108.364	108.56	110.658	96.4523	110.326	109.938	95.9063	98.8647	99.176	105.239	104.882	105.611	97.5213	98.8499	96.9325	97.7166	97.1942	103.277	94.7967	91.1231	88.6336	85.962	97.9153	91.1296	99.0306	93.6425	102.566	95.6298	93.2263	93.2146	86.8286	96.6851	88.1147	103.349	90.3711	109.094	100.402	99.7709	88.0737	92.5931	88.9999	90.2336	94.9265	100.044	85.2694	100.739	99.3207	97.5971	95.6836	93.5986	102.889	97.2297	96.0121	96.0919	99.8946	88.0435	105.395	108.888	100.982	95.7375	101.304	103.826	100.066	103.131	101.309	99.0249	100.363	99.6965	93.1685	89.4181	87.8841	90.4844	97.6352	97.2725	105.134	105.11	96.6635	92.1641	114.056	96.7335	96.8398	103.933	91.7067	92.2398	92.9442	91.2521	92.6277	98.9911	93.4501	91.1425	96.9351	96.3353	83.8139	95.8191	94.512	95.9483	108.275	97.3468	100.83	91.6744	95.3046	94.1705	91.1702
DeltaAnglefroPreviousFrame	SS32218	20xUAS-CsChrimson-mVenus-attP18	10sLED	AirLED	Arena2	Cam1	20201028T180035	6	87.8516	109.934	119.913	109.148	118.239	97.184	103.553	96.8294	105.628	108.37	104.309	101.648	107.209	104.812	102.254	116.896	119.822	118.856	108.06	110.222	94.866	103.537	107.238	96.3109	102.087	104.278	89.6733	96.0091	113.937	105.291	178.39	146.055	122.554	106.431	98.3589	115.795	106.972	101.764	97.8315	111.87	106.825	100.639	111.01	107.8	107.05	98.6843	100.514	98.7043	102.46	94.2829	103.663	105.692	107.8	97.1253	111.558	110.171	93.2836	101.393	91.2957	111.771	133.903	110.829	115.119	123.479	117.863	120.556	113.165	109.664	107.632	124.353	120.237	116.668	99.5878	96.5484	93.8881	116.84	101.776	96.2328	104.588	110.351	110.343	94.4586	98.3942	89.7035	97.0974	94.3858	99.3848	112.816	93.1283	102.911	105.671	107.08	100.487	105.199	100.26	107.685	106.012	96.3432	100.274	103.476	108.702	111.319	109.317	100.028	102.307	102.256	104.525	105.367	97.4884	93.3616	106.964	116.561	122.787	104.668	106.432	104.505	112.754	98.9382	89.9263	91.844	94.2624	96.3673	99.3918	97.15	98.5524	120.322	107.414	110.188	105.677	91.7527	96.7745	107.701	108.637	107.908	92.7648	97.5297	109.975	116.049	100.811	96.8038	100.714	94.7725	96.8222	112.901	109.302	114.361	108.086	99.3516	116.588	101.963	104.334	98.0349	110.68	117.195	94.6015	96.7919	95.1739	91.9678	104.725	111.145	102.842	107.168	101.559	117.061	101.477	95.3379	102.676	98.2872	107.376	108.192	108.71	116.478	105.555	94.2438	103.807	97.3676	102.289	105.053	98.6629	100.948
DeltaAnglefroPreviousFrame	SS32218	20xUAS-CsChrimson-mVenus-attP18	10sLED	AirLED	olfactoryArena1	Cam0	20191205T143838	6	110.269	106.752	103.132	85.5885	107.606	111.112	96.7402	99.9836	100.558	104.486	96.8571	101.616	100.059	87.4917	87.7686	91.7814	100.957	90.1416	93.9395	105.891	101.683	94.472	112.551	110.74	129.67	99.5307	109.402	94.47	105.422	99.8535	107.807	168.217	135.27	127.434	116.93	115.719	110.953	111.845	107.789	94.5456	107.365	105.085	102.558	96.9666	102.155	111.281	107.978	109.662	109.239	109.08	101.712	102.017	109.005	98.7407	108.169	102.552	108.756	106.621	96.0429	96.8494	103.038	140.646	112.849	126.719	115.409	116.531	112.986	112.312	101.073	109.537	106.956	105.035	106.236	102.13	101.685	93.1959	96.1188	107.514	115.276	101.092	104.69	111.493	123.43	117.271	106.609	105.326	107.509	118.598	103.303	112.421	105.291	104.853	113.072	106.22	100.218	100.258	99.2008	108.196	108.975	109.237	111.52	100.237	119.742	125.817	113.539	134.333	112.334	109.039	104.15	104.246	105.971	107.026	101.233	98.5918	107.506	103.287	109.295	107.539	102.538	109.002	107.651	108.44	110.998	96.8706	90.1383	103.272	92.8137	114.493	102.52	121.24	111.172	106.528	105.949	101.203	104.101	96.2679	102.293	101.873	108.262	112.568	104.568	111.016	113.141	113.556	106.25	98.6472	97.9471	90.0228	100.597	108.967	102.032	88.4078	83.5976	97.033	99.1362	94.5745	101.444	94.9139	100.514	95.8248	87.6082	99.4781	92.2502	98.2573	110.461	95.6716	98.574	95.7478	86.5624	81.4928	82.3442	92.485	88.5842	99.9295	90.9983	81.9947	100.211	100.932	104.012	92.2851
DeltaAnglefroPreviousFrame	SS32218	20xUAS-CsChrimson-mVenus-attP18	10sLED	AirLED	olfactoryArena1	Cam0	20191210T165034	6	102.772	102.033	92.5973	98.3454	104.829	97.5873	95.9695	106.04	111.522	99.9002	106.431	99.9466	105.852	94.4528	91.1285	93.6369	90.5156	91.7038	97.5982	85.646	91.516	90.891	97.5751	120.806	102.253	100.917	96.5531	93.8603	100.963	87.7962	86.9561	175.875	171.559	155.867	142.786	137.578	128.715	126.12	121.853	115.315	115.674	107.832	108.434	107.021	102.95	100.166	106.985	117.739	111.408	116.405	110.019	112.918	107.102	109.326	114.484	101.779	95.3975	98.5552	105.792	96.515	120.564	164.148	142.068	126.926	111.46	97.2751	94.6427	86.353	100.624	101.327	81.3992	81.1426	99.4798	99.4914	106.401	104.978	100.118	104.741	105.629	97.8352	102.287	94.0533	100.742	112.411	114.798	106.845	105.868	118.772	109.006	94.0861	105.2	100.793	96.6346	88.8074	98.9353	106.18	107.828	96.392	96.0244	112.182	104.569	104.905	101.25	105.501	104.976	101.203	94.3394	114.774	108.912	106.367	104.845	100.456	103.475	102.005	99.257	96.1243	96.4904	92.5617	102.263	89.827	92.2006	92.6112	95.5229	95.2905	90.3571	93.5463	92.4954	92.796	78.2621	94.4305	98.3578	97.6636	92.0114	88.0106	87.4024	96.2684	96.5459	83.8259	92.6002	88.4181	97.4809	96.119	90.2426	110.137	112.75	107.008	105.703	101.167	84.0047	94.6225	98.9356	89.7727	91.5969	103.99	103.117	102.805	96.7252	90.1648	96.1347	88.2721	88.9171	89.6516	89.0813	108.796	103.829	98.6809	96.5095	103.106	107.367	104.558	93.7111	86.0158	98.9237	98.3075	92.7889	97.5166	105.939	95.2726	94.8668	90.4936
DeltaAnglefroPreviousFrame	SS32218	20xUAS-CsChrimson-mVenus-attP18	10sLED	AirLED	olfactoryArena1	Cam1	20191205T143838	6	88.831	97.8983	85.881	92.6212	99.2271	99.9161	93.3843	112.627	102.135	99.8216	90.147	108.398	115.963	105.868	98.4768	93.9769	107.301	119.982	121.84	107.647	102.552	91.7334	92.8079	101.119	87.7196	93.7978	102.332	100.484	92.7878	88.0379	168.788	140.632	149.393	137.944	119.976	122.467	115.946	122.503	121.284	116.787	122.092	117.7	129.605	124.674	126.666	114.816	137.765	116.506	120.596	109.383	118.45	125.213	116.867	113.027	110.907	115.891	118.825	105.122	118.406	103.145	122.961	112.107	134.297	108.472	117.609	111.989	102.976	111.61	103.149	110.091	104.197	108.568	110.65	108.856	116.705	104.688	109.163	115.729	115.034	108.724	112.725	124.424	118.403	129.795	136.962	146.584	133.05	128.281	134.851	143.596	119.798	116.682	130.524	129.557	122.537	139.364	126.779	125.157	135.741	126.171	132.157	123.749	126.483	131.008	127.113	132.034	119.997	122.036	118.711	126.446	118.939	131.394	118.813	130.59	108.44	113.991	112.651	112.289	117.7	129.166	126.322	125.724	115.14	121.592	113.147	121.412	123.614	118.849	116.224	128.249	127.587	112.794	125.829	109.499	114.027	122.552	118.403	118.306	109.786	104.847	109.99	107.962	115.455	116.501	103.866	103.904	110.669	102.09	99.1058	102.175	96.318	111.866	101.695	99.0651	98.985	98.9761	100.757	111.486	107.561	92.7977	98.8554	102.383	101.527	101.265	93.5072	98.2309	99.9095	95.1427	101.944	93.1712	94.1881	108.94	90.4027	89.7775	83.1705	92.7924	92.8615	93.7586	81.1117	94.6374
DeltaAnglefroPreviousFrame	SS32218	20xUAS-CsChrimson-mVenus-attP18	10sLED	AirLED	olfactoryArena1	Cam1	20191210T165034	6	95.1701	77.5065	88.6916	84.7388	90.261	85.9998	87.6657	103.997	104.328	92.6867	101.463	111.06	92.3241	91.092	95.0361	89.5355	85.4089	95.5454	82.1747	89.0117	88.5077	98.7036	76.1603	86.7956	90.6693	87.8899	79.7482	77.3116	88.3427	83.7985	172.134	152.124	131.135	115.95	118.439	98.7139	100.788	109.333	116.16	103.55	98.6426	104.1	103.854	109.31	110.045	103.261	100.734	110.169	105.562	109.901	118.122	100.95	104.009	86.8707	93.6214	98.6239	104.67	98.8262	99.5034	105.536	173.075	125.387	134.603	110.584	105.989	107.082	104.134	97.1585	96.4999	101.516	100.672	95.6517	96.5946	95.4208	109.141	97.1292	101.477	94.6274	100.71	103.871	98.7076	113.122	101.867	117.105	115.407	115.308	109.062	119.083	106.801	122.825	107.178	102.428	113.472	108.187	95.2868	102.734	96.0095	83.7106	115.239	121.016	113.091	106.269	106.857	110.599	105.351	98.7542	104.835	93.6352	100.087	101.464	102.734	108.139	106.555	103.285	96.3086	99.8818	110.757	92.4081	107.217	98.9936	103.8	124.246	98.763	103.264	92.3772	95.4088	95.3573	106.109	109.009	103.813	103.352	89.5446	101.175	106.8	106.009	104.645	111.118	103.393	110.288	98.2247	104.124	98.3296	98.2332	98.1034	99.9714	101.133	113.004	110.244	95.2004	88.3712	86.8353	93.7872	111.095	98.2246	95.0578	98.8465	92.1409	101.161	92.3189	88.6597	92.0294	89.5361	85.6014	88.947	90.4804	97.1201	89.7186	90.4405	90.478	97.103	77.8573	87.0208	102.439	91.5708	87.5642	87.9188	78.5525	92.0585	96.728	103.751
WalkingDistanceFromPreviousFrame	SS32218	20xUAS-CsChrimson-mVenus-attP18	10sLED	AirLED	Arena2	Cam0	20191205T143625	6	1.73446	1.94708	1.95594	1.93944	1.81679	1.8727	1.83319	1.77165	1.87044	1.77537	1.93825	1.88888	1.81514	1.86237	1.90388	2.01885	1.97158	2.00616	1.74286	1.95038	1.89367	2.0951	2.11117	2.06496	1.89198	1.98972	2.03839	1.92833	1.86568	1.8341	1.82532	2.20979	2.53678	2.98242	3.13384	2.95064	2.5459	2.65806	2.74553	2.69198	2.8494	2.73568	2.92176	2.90092	2.96917	2.94387	2.92131	2.91732	2.86709	2.95661	3.07119	2.96622	2.83197	2.76681	2.83076	2.66252	2.58277	2.63586	2.82262	2.73459	2.97079	2.29474	2.48919	2.68889	2.43478	2.24046	2.15157	2.20051	2.16892	2.02972	1.91524	1.83024	1.98396	1.82872	1.84685	1.95092	1.85604	1.9574	1.95106	1.879	1.95363	1.97963	1.92702	1.99406	1.87864	1.85828	1.9544	1.86611	1.76266	1.62971	1.59152	1.78261	1.73852	1.60845	1.72458	1.745	1.78015	1.7617	1.71921	1.81876	1.86269	1.87452	1.90077	1.87751	1.82318	1.73126	1.79113	1.70453	1.82602	1.95582	1.99732	2.06166	2.00403	1.93457	1.97343	2.01989	1.86006	1.81685	1.83797	1.84802	1.77989	1.82042	1.83067	1.82477	1.827	1.9534	1.71229	1.7969	1.79055	1.78394	1.91403	1.88811	1.8511	1.88933	1.84275	1.984	2.05599	1.95613	1.8666	1.80023	1.71671	1.69428	1.64116	1.65725	1.69069	1.60691	1.59535	1.58887	1.49593	1.44197	1.66943	1.52597	1.57858	1.6329	1.66056	1.73651	1.82115	1.83182	1.83584	1.81196	1.86765	1.85047	1.90495	1.9412	1.92727	1.87633	1.81012	1.90835	1.88954	1.80772	1.84773	1.89562	1.73632	1.82795	1.99471	1.92485	1.89889	1.8478	1.84857	1.84062
WalkingDistanceFromPreviousFrame	SS32218	20xUAS-CsChrimson-mVenus-attP18	10sLED	AirLED	Arena2	Cam0	20191210T164824	6	1.64122	2.07021	2.25928	2.40396	2.53032	2.60181	2.72418	2.4702	2.35273	2.13986	2.13322	2.19101	2.07233	2.10556	2.44314	2.4826	2.27594	2.31397	2.1903	2.12686	2.48593	2.21199	2.25816	2.26572	2.23296	2.5216	2.46161	2.44467	2.59909	2.40115	2.1261	2.96869	2.76631	3.08966	3.37173	3.22236	3.21549	3.27944	3.39026	3.16752	3.41772	3.35491	3.75541	3.33951	3.48162	3.32725	3.97176	3.76124	3.52295	3.3738	3.36443	3.48505	3.1485	2.81922	2.89771	3.2791	3.35075	3.26945	3.50672	3.73021	3.83045	2.7379	2.89851	3.20966	2.96678	2.64679	2.82985	2.37322	2.35616	2.46421	2.32641	2.35747	2.0537	2.13985	2.02977	1.86443	2.03373	1.79052	2.00541	2.0588	1.88077	2.05024	2.04009	1.91175	2.2095	2.25582	2.10678	1.97567	1.89354	1.62192	1.72758	1.84024	1.98343	1.76904	1.3651	1.49043	1.62818	1.83616	1.95835	1.96866	1.68422	1.84513	1.42711	1.58279	1.52833	1.61887	1.59952	1.96827	2.09934	1.97384	2.09762	1.88483	1.80383	1.7898	1.68249	1.63781	1.6876	1.80428	1.73987	1.59004	1.45691	1.53607	1.66749	1.6075	1.84907	1.80584	1.48088	1.81619	1.85116	1.89481	1.83076	2.04452	2.18049	2.03948	1.88154	1.87561	1.69478	1.8743	1.7077	1.7427	1.77578	1.43723	1.61258	1.38318	1.50817	1.73309	1.617	1.69215	1.72123	1.63054	1.59728	1.87952	1.98986	2.01773	1.82869	1.72984	1.8492	1.66055	1.57835	1.66441	1.655	1.5346	1.92583	2.04319	2.02194	1.96368	2.08215	2.32382	2.39291	2.37427	2.36842	2.51315	2.193	1.95337	1.83732	2.03773	1.90261	1.78364	1.76269	1.89161
WalkingDistanceFromPreviousFrame	SS32218	20xUAS-CsChrimson-mVenus-attP18	10sLED	AirLED	Arena2	Cam0	20201028T180035	6	1.23115	1.64556	1.59248	1.4106	1.47823	1.5093	1.4058	1.43581	1.41386	1.55357	1.50726	1.44018	1.48001	1.56905	1.56376	1.52722	1.48657	1.52543	1.5424	1.51463	1.48265	1.43243	1.43165	1.33909	1.39746	1.48093	1.50058	1.49937	1.47864	1.53026	1.47238	1.95225	2.0236	2.26493	2.22645	2.25062	2.14827	2.23626	2.12255	2.09686	2.06703	2.19245	2.18204	2.39946	2.42811	2.25545	2.22239	2.04825	2.18468	2.13585	2.17568	2.08555	1.99187	2.00299	1.97977	2.04671	2.06385	2.02795	2.17114	2.19656	2.05121	1.63123	1.77486	1.87988	1.88115	1.7076	1.48646	1.46853	1.38309	1.26939	1.24247	1.2352	1.36056	1.28775	1.32254	1.33456	1.35205	1.31515	1.31539	1.35373	1.30416	1.46982	1.35128	1.37681	1.53485	1.40164	1.46176	1.53191	1.50073	1.43443	1.31997	1.54742	1.46114	1.4527	1.50502	1.58346	1.53798	1.54193	1.53754	1.56276	1.53943	1.60246	1.52075	1.55555	1.60917	1.40297	1.45822	1.41684	1.50967	1.41174	1.37499	1.38398	1.28592	1.32789	1.41242	1.46305	1.36996	1.35996	1.40873	1.56226	1.46262	1.7459	1.54029	1.52577	1.53851	1.59064	1.70292	1.58511	1.62945	1.58009	1.44472	1.34529	1.36946	1.25995	1.39674	1.4264	1.35674	1.31981	1.30934	1.40862	1.53527	1.40847	1.40896	1.38466	1.36511	1.32385	1.4278	1.35793	1.55778	1.38628	1.26081	1.26311	1.28494	1.40481	1.28497	1.48018	1.4452	1.60326	1.43157	1.42371	1.52407	1.43492	1.36591	1.37344	1.42993	1.41765	1.37375	1.41851	1.38975	1.29563	1.4245	1.49672	1.50912	1.37916	1.36608	1.40021	1.47891	1.37984	1.46144	1.4591
WalkingDistanceFromPreviousFrame	SS32218	20xUAS-CsChrimson-mVenus-attP18	10sLED	AirLED	Arena2	Cam1	20191205T143625	6	1.65561	1.85393	1.7148	1.75125	1.71058	1.83294	1.78994	1.84107	1.7737	1.70404	1.89241	1.78922	1.83928	1.78492	1.66055	1.74622	1.77779	1.63965	1.74054	1.61444	1.58282	1.73992	1.89086	1.92308	1.77308	1.63253	1.77436	1.65921	1.66553	1.68011	2.40065	2.92041	3.44016	3.56751	3.40303	3.35901	3.38453	3.25055	3.26266	2.90334	2.88711	2.79029	3.33422	3.23099	3.17432	3.10956	3.36629	2.99733	3.05367	3.15788	3.03263	3.05862	2.83256	2.91903	2.69541	2.66873	2.63514	2.50197	2.36459	2.51335	2.27498	2.29129	2.34898	2.23303	2.05408	1.84711	1.80639	1.81629	1.7992	1.75703	1.90623	1.6589	1.80083	1.68687	1.77685	1.96181	2.08277	1.9301	1.87246	1.83405	1.85787	1.61473	1.61877	1.6078	1.67664	1.66704	1.68527	1.68963	1.65032	1.81367	1.79337	1.58562	1.64621	1.74888	1.69098	1.65357	1.57464	1.49954	1.49415	1.47893	1.53818	1.41713	1.44788	1.50394	1.54958	1.44768	1.59223	1.66677	1.51249	1.62055	1.67974	1.5751	1.51109	1.49133	1.40328	1.44494	1.42263	1.45485	1.46297	1.52396	1.5503	1.55696	1.68502	1.5441	1.43738	1.49392	1.51554	1.54479	1.58152	1.50587	1.44422	1.49104	1.58535	1.49348	1.61065	1.56567	1.61014	1.5099	1.51075	1.53551	1.72948	1.70937	1.60244	1.77147	1.53732	1.48961	1.41254	1.58804	1.41675	1.63467	1.42386	1.4051	1.45238	1.45857	1.62	1.51906	1.60009	1.63262	1.71502	1.42686	1.53681	1.59802	1.49884	1.4767	1.39947	1.40531	1.48321	1.49299	1.45426	1.43622	1.4338	1.31814	1.43467	1.54898	1.45625	1.65006	1.45807	1.36547	1.39942	1.25911
WalkingDistanceFromPreviousFrame	SS32218	20xUAS-CsChrimson-mVenus-attP18	10sLED	AirLED	Arena2	Cam1	20191210T164824	6	1.393	1.49366	1.56363	1.38284	1.48015	1.57092	1.54882	1.37008	1.42172	1.58895	1.54937	1.62203	1.63867	1.43987	1.55892	1.45698	1.51359	1.54796	1.61847	1.72765	1.62997	1.59385	1.69537	1.6509	1.58684	1.44193	1.51038	1.48594	1.69479	1.70856	2.09675	2.84909	3.27454	3.15859	3.09684	3.0374	2.99736	2.92607	2.68975	2.60464	2.79317	2.96888	3.11187	2.89915	3.01823	2.75834	2.76895	2.64687	2.38767	2.42112	2.59064	2.59428	2.327	2.35338	2.24184	2.22037	2.3247	2.36426	2.3037	2.28967	2.58394	2.13944	2.19336	2.13914	1.81939	1.79685	1.75576	1.80022	1.5842	1.49081	1.5851	1.54808	1.53791	1.45242	1.65352	1.6752	1.69786	1.5676	1.58669	1.78822	1.81138	1.87258	1.71577	1.71679	1.73351	1.63946	1.52657	1.54266	1.5434	1.56932	1.51003	1.55373	1.60153	1.40811	1.44385	1.35591	1.33422	1.41979	1.43778	1.42812	1.36465	1.38383	1.55973	1.62855	1.59545	1.60732	1.53419	1.47359	1.43949	1.35842	1.46267	1.47117	1.641	1.67361	1.60492	1.4764	1.46808	1.34645	1.4516	1.39966	1.48723	1.4281	1.59115	1.58989	1.5903	1.56085	1.569	1.63336	1.71998	1.46362	1.35889	1.46229	1.58515	1.56376	1.42764	1.5421	1.5378	1.52298	1.51734	1.43754	1.53674	1.52513	1.58435	1.56287	1.60323	1.58539	1.64144	1.59521	1.64559	1.52094	1.53956	1.48076	1.43682	1.38453	1.26624	1.39795	1.393	1.43878	1.35489	1.40908	1.33444	1.30783	1.3668	1.41667	1.41304	1.43919	1.35147	1.30608	1.26561	1.44773	1.4346	1.39885	1.47578	1.52518	1.37992	1.48957	1.40348	1.41213	1.50561	1.51713
WalkingDistanceFromPreviousFrame	SS32218	20xUAS-CsChrimson-mVenus-attP18	10sLED	AirLED	Arena2	Cam1	20201028T180035	6	1.28082	1.45157	1.43887	1.42562	1.49066	1.41782	1.27205	1.24975	1.12526	1.22335	1.27922	1.39204	1.42115	1.31044	1.27507	1.33986	1.40554	1.41763	1.32148	1.37201	1.33323	1.31145	1.32311	1.20592	1.1949	1.26791	1.18867	1.34945	1.40432	1.37715	1.98429	2.3202	2.68379	2.53647	2.28935	2.2653	2.39049	2.11682	2.0303	2.15972	2.16699	2.04807	1.9023	1.91778	2.09905	1.96124	2.10578	1.97884	1.74414	1.79746	1.67967	1.77377	1.71526	1.79532	1.9413	1.92334	1.89212	1.92017	1.92105	1.97332	1.84842	1.70738	1.86669	1.9298	1.74619	1.54224	1.50222	1.46749	1.51025	1.43289	1.4165	1.42088	1.37377	1.33603	1.15986	1.26973	1.28567	1.36376	1.39299	1.63599	1.47595	1.32293	1.34892	1.25087	1.34031	1.38658	1.4901	1.51727	1.31758	1.47061	1.35582	1.43978	1.37141	1.47219	1.31542	1.35842	1.40394	1.31635	1.43578	1.50698	1.537	1.58387	1.58226	1.38011	1.41413	1.39849	1.33112	1.39976	1.31855	1.33092	1.42981	1.48954	1.43747	1.38268	1.33517	1.38943	1.40083	1.39795	1.34403	1.32575	1.23783	1.17032	1.2114	1.21929	1.13645	1.28595	1.35674	1.20739	1.28878	1.284	1.32836	1.28175	1.31125	1.37619	1.2016	1.22227	1.29257	1.26345	1.25921	1.27373	1.30404	1.25278	1.33831	1.23109	1.26184	1.35948	1.24748	1.2594	1.24301	1.21957	1.16825	1.23312	1.14419	1.18008	1.13537	1.31106	1.27155	1.1724	1.31957	1.36017	1.19317	1.49573	1.30332	1.22224	1.19094	1.23041	1.20745	1.1364	1.28192	1.21786	1.29097	1.42368	1.35707	1.21012	1.23312	1.1882	1.19972	1.15142	1.16275	1.27118
WalkingDistanceFromPreviousFrame	SS32218	20xUAS-CsChrimson-mVenus-attP18	10sLED	AirLED	olfactoryArena1	Cam0	20191205T143838	6	1.34148	1.65412	1.65441	1.37786	1.43404	1.47354	1.37672	1.5221	1.49906	1.40326	1.56141	1.50798	1.49119	1.40535	1.43529	1.45415	1.51854	1.45281	1.32477	1.48144	1.36143	1.47625	1.54268	1.48979	1.73453	1.5087	1.64841	1.56108	1.6945	1.52579	1.44163	2.16945	2.66035	3.48922	3.71916	3.2582	2.99611	2.71789	2.80338	2.65535	2.66206	2.64993	2.8921	2.99163	2.76745	2.70799	2.90678	3.16654	3.02669	2.8964	2.62916	2.67602	2.76728	2.66187	2.6363	2.54934	2.78518	2.54323	2.68332	2.76686	2.64793	2.31028	1.88739	2.28219	2.22149	2.2244	1.9756	1.99363	1.91216	1.94157	1.89304	1.76947	1.84181	1.69914	1.5267	1.52401	1.47818	1.56032	1.56787	1.69816	1.69427	1.61775	1.63539	1.80139	1.71676	1.80629	1.6061	1.61513	1.65095	1.55022	1.70003	1.67696	1.68459	1.72691	1.75684	1.62105	1.58585	1.57615	1.58811	1.61645	1.50268	1.46918	1.64533	1.62982	1.53043	1.63132	1.45539	1.40617	1.54179	1.48888	1.5911	1.52739	1.56696	1.40402	1.48719	1.37191	1.42878	1.60912	1.54355	1.46569	1.4669	1.47065	1.41791	1.3273	1.19813	1.50184	1.48655	1.62867	1.55207	1.53664	1.56145	1.39255	1.29175	1.36468	1.28649	1.43497	1.38154	1.28038	1.24561	1.45398	1.51432	1.38822	1.35786	1.43456	1.401	1.34671	1.47371	1.37004	1.29689	1.39466	1.53551	1.3299	1.30861	1.35716	1.41465	1.27133	1.34626	1.26204	1.39193	1.51783	1.33843	1.3751	1.20157	1.29274	1.42879	1.35334	1.44473	1.4121	1.28516	1.32001	1.3639	1.39759	1.33746	1.42618	1.37699	1.41497	1.55132	1.61201	1.64888	1.42829
WalkingDistanceFromPreviousFrame	SS32218	20xUAS-CsChrimson-mVenus-attP18	10sLED	AirLED	olfactoryArena1	Cam0	20191210T165034	6	1.48209	1.66322	1.51348	1.48523	1.49946	1.60723	1.52811	1.59137	1.70214	1.45841	1.38338	1.39939	1.49157	1.45146	1.49042	1.47794	1.35346	1.36898	1.49445	1.39968	1.41817	1.4479	1.39294	1.69904	1.51921	1.42563	1.4874	1.53484	1.49536	1.39069	1.27894	2.18806	3.13114	3.41085	3.46049	3.16998	2.67497	2.79505	2.68923	2.88364	3.14617	3.18579	3.08704	2.86885	3.04163	3.17763	3.15112	2.89613	2.78964	2.85076	2.86258	2.61099	2.69213	2.62151	2.58159	2.46953	2.26791	2.46581	2.43953	2.62331	2.5828	2.6581	1.69184	1.75744	1.68589	1.5845	1.44717	1.39729	1.43722	1.44708	1.2639	1.1781	1.41253	1.56142	1.74961	1.80558	1.93584	1.7882	1.76582	1.85013	1.67004	1.66072	1.69287	1.5619	1.54981	1.5515	1.48765	1.54797	1.52837	1.31875	1.38981	1.43577	1.35037	1.4715	1.51476	1.56854	1.5456	1.49214	1.44655	1.49636	1.49898	1.48391	1.44454	1.46745	1.46066	1.43134	1.36282	1.39348	1.54012	1.51823	1.43853	1.38211	1.39646	1.44273	1.40282	1.32127	1.4039	1.38562	1.49127	1.48075	1.48466	1.43128	1.50646	1.4988	1.47392	1.39031	1.43625	1.39755	1.31962	1.38842	1.3631	1.38641	1.39998	1.41082	1.41807	1.42318	1.34107	1.39405	1.4447	1.47109	1.47441	1.44403	1.41262	1.51111	1.43294	1.36696	1.50293	1.45548	1.39298	1.33495	1.40249	1.26681	1.21709	1.44716	1.38018	1.59367	1.66804	1.56202	1.52056	1.59401	1.61262	1.52736	1.45296	1.43381	1.50649	1.48818	1.5973	1.58833	1.65017	1.67724	1.68566	1.57326	1.53639	1.53363	1.63722	1.61061	1.73326	1.78339	1.60402	1.63787
WalkingDistanceFromPreviousFrame	SS32218	20xUAS-CsChrimson-mVenus-attP18	10sLED	AirLED	olfactoryArena1	Cam1	20191205T143838	6	1.37446	1.74799	1.53994	1.38611	1.4675	1.44722	1.32759	1.55878	1.54085	1.33319	1.18586	1.52601	1.44438	1.54578	1.49268	1.41691	1.49636	1.49566	1.43749	1.56743	1.62794	1.54731	1.4534	1.5469	1.40215	1.58855	1.66133	1.41305	1.55189	1.5272	2.48484	2.86839	3.41734	3.23571	2.94561	2.85733	2.99009	2.88795	2.66211	2.60827	2.81912	2.70362	2.84626	2.58764	2.72094	2.5423	2.47087	2.59787	2.49674	2.55618	2.31873	2.46862	2.28465	2.23966	2.309	2.25131	2.16388	2.20354	2.13865	2.05637	1.94758	1.74561	2.19057	2.09844	2.02015	1.93882	1.65649	1.76029	1.85123	1.67461	1.58101	1.64486	1.77999	1.84939	1.7175	1.85323	1.81717	1.94045	1.86372	1.83513	1.97095	1.84657	1.69018	1.89767	1.84776	2.04337	1.87886	1.90506	1.90532	1.8195	1.80572	1.60383	1.74942	1.99183	1.91508	2.00432	1.87279	1.85306	1.87991	1.74909	1.77427	1.6783	1.7631	1.89247	1.78112	1.71823	1.66246	1.57169	1.58645	1.92066	1.78276	1.66148	1.62797	1.70377	1.60177	1.75132	1.68979	1.61179	1.56437	1.60239	1.61838	1.66337	1.6286	1.44953	1.61495	1.66468	1.66882	1.55964	1.62521	1.52155	1.49296	1.3983	1.59262	1.44982	1.35444	1.44872	1.33428	1.50119	1.39723	1.25171	1.3893	1.35663	1.37024	1.49901	1.37288	1.3081	1.42923	1.40326	1.20672	1.35705	1.27903	1.46417	1.39812	1.45951	1.34159	1.49176	1.52429	1.50453	1.57023	1.2629	1.38732	1.31555	1.41988	1.52932	1.52236	1.36185	1.49394	1.50662	1.44141	1.36642	1.39759	1.42678	1.40304	1.27615	1.19464	1.27982	1.28961	1.22166	1.19652	1.2253
WalkingDistanceFromPreviousFrame	SS32218	20xUAS-CsChrimson-mVenus-attP18	10sLED	AirLED	olfactoryArena1	Cam1	20191210T165034	6	0.99424	1.18239	1.16453	1.12399	1.12578	1.14936	1.28108	1.28041	1.33359	1.29628	1.3707	1.4944	1.29672	1.3367	1.30786	1.24886	1.14691	1.47879	1.18153	1.15175	1.27257	1.37587	1.14091	1.16185	1.05524	1.11853	1.05338	1.12986	1.1726	1.16417	2.02585	3.04033	3.63309	3.30456	3.00546	2.74718	2.57161	2.49249	2.51213	2.52264	2.34697	2.61029	2.38858	2.18313	2.26408	2.28951	2.10145	2.13937	2.10401	1.95608	2.26433	2.22619	2.30742	2.1637	2.08558	2.30175	2.24902	2.1357	2.00804	2.02603	2.53585	1.67361	1.64117	1.68602	1.50533	1.39274	1.46083	1.32308	1.3079	1.46341	1.41898	1.28828	1.24094	1.35963	1.43254	1.51669	1.45511	1.38984	1.25708	1.45199	1.33728	1.71276	1.54542	1.54085	1.45486	1.54142	1.43305	1.57708	1.49861	1.51437	1.56782	1.43347	1.655	1.55674	1.45018	1.36935	1.40052	1.3038	1.41811	1.47212	1.33925	1.2135	1.23933	1.26255	1.34911	1.36408	1.2631	1.1726	1.27112	1.20351	1.31642	1.33893	1.21944	1.31647	1.29989	1.16271	1.23072	1.25328	1.29539	1.23264	1.2962	1.50842	1.28036	1.28102	1.28292	1.27066	1.14695	1.19443	1.34877	1.24167	1.35417	1.2695	1.20592	1.28585	1.38495	1.33515	1.42993	1.3367	1.37425	1.35153	1.3639	1.27701	1.26794	1.2539	1.22071	1.16582	1.2722	1.18585	1.18733	1.09308	1.05861	1.19966	1.31296	1.25491	1.35292	1.3902	1.26407	1.14197	1.3347	1.16391	1.11511	1.13824	1.04264	1.09822	1.14031	1.14107	1.09641	1.14269	1.06748	1.16237	1.06832	1.05586	1.13583	1.18326	1.22355	1.2541	1.1807	1.12219	1.17185	1.19502
revisit-10mmOut3mmIn-15s	SS32218	20xUAS-CsChrimson-mVenus-attP18	10sLED	AirLED	Arena2	Cam0	20191205T143625	6	0.141693	0.140965	0.140407	0.14651	0.156173	0.158333	0.160209	0.160328	0.16377	0.152327	0.169777	0.173077	0.17595	0.169611	0.162868	0.175047	0.193803	0.195655	0.190028	0.199354	0.200428	0.220289	0.205015	0.208231	0.183381	0.184425	0.171262	0.171548	0.158476	0.157075	0.167403	0.158146	0.151662	0.160209	0.17595	0.184754	0.177586	0.19245	0.163109	0.152849	0.160795	0.153392	0.141314	0.138619	0.128797	0.136212	0.136511	0.125882	0.125298	0.106062	0.130271	0.14225	0.157363	0.166011	0.159753	0.145609	0.137983	0.135303	0.145708	0.153775	0.1571	0.138621	0.132077	0.155491	0.145252	0.15289	0.163572	0.159382	0.141548	0.166336	0.163226	0.14264	0.136892	0.138675	0.15495	0.176401	0.189791	0.171937	0.165456	0.164782	0.181808	0.172311	0.17424	0.171539	0.171225	0.151432	0.137929	0.163821	0.1737	0.176401	0.187559	0.184283	0.171035	0.179986	0.177006	0.155476	0.152089	0.154495	0.181576	0.18972	0.197011	0.19169	0.153324	0.134281	0.126899	0.1316	0.124401	0.123163	0.141784	0.147433	0.126792	0.141198	0.137774	0.136633	0.146652	0.152688	0.155403	0.148812	0.149193	0.12614	0.129511	0.120489	0.113688	0.108665	0.0896613	0.117581	0.115646	0.113084	0.112275	0.0970085	0.105271	0.103559	0.117047	0.13103	0.129463	0.105706
revisit-10mmOut3mmIn-15s	SS32218	20xUAS-CsChrimson-mVenus-attP18	10sLED	AirLED	Arena2	Cam0	20191210T164824	6	0.170617	0.169444	0.183333	0.148765	0.115432	0.126543	0.136111	0.152778	0.166667	0.169444	0.183333	0.166667	0.172222	0.158333	0.138889	0.138889	0.169444	0.214077	0.219444	0.244444	0.222222	0.175	0.144444	0.113889	0.122222	0.133333	0.15	0.108333	0.0805556	0.0861111	0.0555556	0.00574713	0.00277778	0.0138889	0.0111111	0.0472222	0.0555556	0.0777778	0.05	0.0277778	0.0277778	0.025	0.0833333	0.075	0.0638889	0.0277778	0.0361111	0.1	0.105556	0.0666667	0.0361111	0.0583333	0.111111	0.0833333	0.141176	0.211989	0.255556	0.213889	0.194444	0.116667	0.0972222	0.111582	0.141667	0.113889	0.0583333	0.0595238	0.0833333	0.116667	0.116667	0.147222	0.102778	0.0666667	0.0972222	0.125	0.122222	0.0861111	0.0722222	0.0944444	0.1	0.0694444	0.0555556	0.0555556	0.0777778	0.130556	0.113889	0.111111	0.166667	0.19209	0.166667	0.197222	0.222222	0.197222	0.197222	0.166667	0.175	0.15	0.136111	0.125	0.119444	0.108333	0.0972222	0.0333333	0.0277778	0.0444444	0.0444444	0.0666667	0.05	0.0833333	0.102778	0.122222	0.130556	0.111111	0.111111	0.111111	0.141723	0.142137	0.161111	0.186111	0.15	0.0888889	0.0833333	0.0833333	0.0833333	0.1	0.169444	0.166667	0.128343	0.111111	0.111111	0.0944444	0.128202	0.147222	0.138889	0.1	0.138889	0.111111
revisit-10mmOut3mmIn-15s	SS32218	20xUAS-CsChrimson-mVenus-attP18	10sLED	AirLED	Arena2	Cam0	20201028T180035	6	0.151807	0.135478	0.127206	0.127635	0.133946	0.134375	0.144608	0.130147	0.126892	0.188664	0.213235	0.1875	0.161902	0.173958	0.151103	0.153383	0.156355	0.14761	0.159632	0.142463	0.126532	0.1375	0.133027	0.150522	0.155086	0.159418	0.119301	0.114464	0.136765	0.130468	0.120742	0.112658	0.0918865	0.112431	0.118635	0.127654	0.127437	0.120577	0.131826	0.130563	0.124387	0.126144	0.13821	0.125735	0.123517	0.134853	0.137062	0.122243	0.137684	0.138646	0.133211	0.108537	0.0943272	0.131669	0.153486	0.171017	0.20723	0.198223	0.147549	0.099211	0.0842525	0.0880011	0.100613	0.110544	0.106189	0.112216	0.105546	0.087631	0.0702206	0.0809578	0.123407	0.13223	0.155882	0.156292	0.164828	0.151103	0.136275	0.143524	0.1519	0.149081	0.132782	0.13576	0.132782	0.12549	0.116489	0.111152	0.114277	0.120498	0.123955	0.109007	0.114641	0.103501	0.120343	0.148693	0.129332	0.122304	0.124265	0.108027	0.10723	0.113542	0.127512	0.110049	0.105261	0.104473	0.105944	0.129412	0.152524	0.161152	0.133504	0.103493	0.101654	0.13155	0.123223	0.129252	0.129228	0.118873	0.105609	0.125613	0.091973	0.0904412	0.0867034	0.0977328	0.113574	0.119249	0.097319	0.10576	0.100974	0.0963848	0.119301	0.125854	0.136779	0.142824	0.149265	0.149387	0.145284	0.131258
revisit-10mmOut3mmIn-15s	SS32218	20xUAS-CsChrimson-mVenus-attP18	10sLED	AirLED	Arena2	Cam1	20191205T143625	6	0.172731	0.178889	0.159407	0.132868	0.124994	0.144577	0.151382	0.140426	0.147874	0.16913	0.191501	0.176662	0.160785	0.164653	0.180355	0.191673	0.184768	0.192469	0.174509	0.147663	0.148786	0.157593	0.153315	0.131804	0.123023	0.134671	0.159724	0.147225	0.135699	0.121502	0.132464	0.15266	0.122592	0.13067	0.148864	0.125472	0.114874	0.112218	0.109967	0.110846	0.0871903	0.0716541	0.0658291	0.0579676	0.0497791	0.0699335	0.0636779	0.0661175	0.0652934	0.0865045	0.116105	0.121015	0.0931493	0.120874	0.134608	0.109089	0.104494	0.100077	0.111286	0.103313	0.104758	0.11159	0.104512	0.105849	0.107851	0.10376	0.10804	0.103595	0.0904437	0.0938058	0.0897498	0.0924248	0.0901347	0.103196	0.088725	0.0907661	0.0928914	0.0897062	0.100738	0.116528	0.116989	0.115489	0.135923	0.126517	0.123815	0.133887	0.144014	0.152642	0.168576	0.164003	0.168962	0.186873	0.186396	0.202332	0.206784	0.184863	0.156859	0.14356	0.132083	0.141244	0.133382	0.136097	0.15989	0.166124	0.171141	0.153853	0.170596	0.127218	0.114688	0.103292	0.127058	0.118472	0.106322	0.0891317	0.0815173	0.103942	0.107896	0.10015	0.107352	0.0847784	0.0622826	0.0453873	0.0429884	0.0413411	0.0509406	0.0597578	0.072097	0.0761203	0.0765548	0.0722385	0.0722617	0.0876706	0.0907174	0.107424	0.108304	0.0828627
revisit-10mmOut3mmIn-15s	SS32218	20xUAS-CsChrimson-mVenus-attP18	10sLED	AirLED	Arena2	Cam1	20191210T164824	6	0.0815974	0.078039	0.0676972	0.0751121	0.0667199	0.0767365	0.111305	0.134264	0.121385	0.126528	0.133374	0.121664	0.15331	0.173147	0.175877	0.188809	0.208637	0.236234	0.225867	0.206049	0.218934	0.216168	0.190356	0.18936	0.198267	0.183826	0.180383	0.201601	0.184114	0.211806	0.215981	0.187596	0.177572	0.156579	0.146894	0.112642	0.102876	0.111005	0.115015	0.101319	0.101075	0.103398	0.0903224	0.0919035	0.0941545	0.0848544	0.101805	0.0958118	0.109257	0.107781	0.100123	0.102584	0.104729	0.119779	0.130198	0.145931	0.151784	0.1419	0.139711	0.127405	0.11603	0.0788775	0.0883753	0.0935393	0.0763442	0.0811484	0.106993	0.132153	0.123217	0.116816	0.115719	0.120276	0.104669	0.110125	0.116827	0.108104	0.104069	0.0952731	0.0887547	0.10125	0.106667	0.104502	0.0974606	0.105327	0.104421	0.113921	0.11674	0.122693	0.11662	0.115635	0.126862	0.107722	0.0763054	0.0808223	0.0720064	0.0823214	0.100982	0.103183	0.105349	0.0948911	0.0938937	0.0941509	0.0952767	0.0941446	0.0915674	0.0869486	0.0679372	0.0870724	0.0992041	0.112208	0.117168	0.138088	0.12387	0.0778569	0.0746541	0.0719171	0.0799456	0.0817027	0.0784082	0.0852916	0.0902903	0.108665	0.113185	0.116883	0.105091	0.094384	0.0940563	0.109375	0.118385	0.122397	0.124913	0.121415	0.131262	0.124633	0.133916	0.134884
revisit-10mmOut3mmIn-15s	SS32218	20xUAS-CsChrimson-mVenus-attP18	10sLED	AirLED	Arena2	Cam1	20201028T180035	6	0.133862	0.137874	0.152508	0.165636	0.165965	0.163437	0.150745	0.121604	0.151244	0.156299	0.160597	0.147313	0.169565	0.195191	0.215597	0.209586	0.221758	0.205725	0.194283	0.167787	0.185689	0.198257	0.199004	0.20524	0.179743	0.166733	0.162102	0.168871	0.161332	0.160389	0.158133	0.154202	0.139124	0.138677	0.164121	0.152963	0.162525	0.183809	0.181376	0.17391	0.18088	0.180632	0.157844	0.128276	0.127783	0.145891	0.171789	0.15063	0.143998	0.148519	0.140315	0.150491	0.150803	0.145813	0.13443	0.120745	0.119212	0.118193	0.119331	0.107335	0.100918	0.106687	0.118118	0.106974	0.103217	0.0985618	0.0750274	0.105824	0.0877237	0.0678002	0.0826272	0.101971	0.111022	0.113806	0.119178	0.137028	0.121488	0.125821	0.130794	0.137733	0.131038	0.106977	0.103692	0.116289	0.118283	0.101212	0.135635	0.14455	0.138278	0.142425	0.140643	0.152533	0.149019	0.136879	0.139087	0.13674	0.135181	0.131234	0.143418	0.138137	0.142144	0.142256	0.13294	0.114107	0.106221	0.102921	0.0970172	0.089271	0.0917759	0.0950998	0.100639	0.0866131	0.0991135	0.115104	0.110396	0.103645	0.101705	0.107261	0.108596	0.133491	0.143624	0.117375	0.122508	0.112173	0.103567	0.0987574	0.106771	0.108611	0.126346	0.118588	0.120846	0.142616	0.130991	0.126041	0.106726	0.104633
revisit-10mmOut3mmIn-15s	SS32218	20xUAS-CsChrimson-mVenus-attP18	10sLED	AirLED	olfactoryArena1	Cam0	20191205T143838	6	0.181668	0.182411	0.201123	0.197016	0.216687	0.216096	0.222061	0.207982	0.203866	0.179712	0.195888	0.198632	0.207719	0.230789	0.211654	0.229757	0.237886	0.216695	0.208947	0.201798	0.203509	0.179425	0.150118	0.149122	0.16889	0.148274	0.17116	0.171428	0.171485	0.163433	0.132013	0.124567	0.113733	0.0977087	0.102141	0.0946839	0.0658743	0.0759264	0.0880094	0.112149	0.0918842	0.108719	0.102299	0.0902375	0.0872874	0.104867	0.110033	0.119792	0.128162	0.117663	0.127972	0.115614	0.128644	0.13394	0.144956	0.155232	0.135659	0.132281	0.129121	0.131529	0.144518	0.146525	0.129932	0.119156	0.116344	0.112359	0.132578	0.134824	0.116806	0.122548	0.103021	0.114474	0.107358	0.116303	0.119663	0.121706	0.131447	0.114116	0.117237	0.12038	0.111127	0.0995545	0.0955558	0.101006	0.0954125	0.0941336	0.0919685	0.11647	0.102884	0.0760687	0.0647643	0.0649584	0.0762221	0.0786344	0.0739035	0.0855079	0.0807817	0.0821527	0.078114	0.0868279	0.087678	0.105598	0.0969298	0.0969298	0.118509	0.145044	0.131404	0.111048	0.12476	0.125798	0.116764	0.134477	0.149877	0.153648	0.159737	0.153684	0.143463	0.147708	0.148628	0.10166	0.0928172	0.0824561	0.120563	0.152336	0.152812	0.141362	0.153419	0.139781	0.138097	0.142804	0.126923	0.136501	0.144652	0.160141	0.137921	0.141128
revisit-10mmOut3mmIn-15s	SS32218	20xUAS-CsChrimson-mVenus-attP18	10sLED	AirLED	olfactoryArena1	Cam0	20191210T165034	6	0.152807	0.162719	0.151984	0.151578	0.151846	0.15596	0.131676	0.145138	0.170359	0.226291	0.238281	0.236556	0.229891	0.232846	0.22729	0.20486	0.229825	0.253875	0.257689	0.266505	0.247066	0.221294	0.185231	0.172719	0.182484	0.185332	0.173426	0.168065	0.143397	0.144909	0.150501	0.145152	0.136481	0.1239	0.0816903	0.0752807	0.0715918	0.0757323	0.0549994	0.0615892	0.0831326	0.103997	0.0958044	0.092769	0.086817	0.0816394	0.0767544	0.0749619	0.0702683	0.0722394	0.0624756	0.0819434	0.0693864	0.0715539	0.0837204	0.093297	0.0797225	0.0795322	0.104645	0.076175	0.100734	0.111541	0.0936406	0.0804581	0.0797185	0.095614	0.109795	0.124561	0.0985302	0.0880213	0.0680965	0.0585369	0.0556473	0.0477473	0.0516771	0.0684665	0.0829617	0.0907816	0.0687113	0.0584034	0.060414	0.0489382	0.060039	0.0519373	0.0509747	0.0568737	0.0823744	0.0731426	0.0469893	0.0442038	0.0720141	0.0958344	0.0741204	0.0626363	0.0675439	0.0675439	0.0677403	0.0733195	0.0968166	0.103844	0.0909357	0.0974982	0.101563	0.121098	0.127916	0.118825	0.134739	0.143248	0.16188	0.174671	0.19559	0.199973	0.174596	0.147669	0.129656	0.163173	0.147372	0.125516	0.121127	0.118848	0.117137	0.102133	0.106743	0.0987606	0.0904803	0.108095	0.121385	0.128947	0.121053	0.125532	0.125978	0.109208	0.0952803	0.094347	0.0864805	0.0946034
revisit-10mmOut3mmIn-15s	SS32218	20xUAS-CsChrimson-mVenus-attP18	10sLED	AirLED	olfactoryArena1	Cam1	20191205T143838	6	0.191469	0.187786	0.204301	0.203333	0.204167	0.206961	0.199428	0.198459	0.188333	0.196792	0.184167	0.166667	0.163333	0.166667	0.183333	0.1875	0.196667	0.185	0.179292	0.143333	0.135833	0.129167	0.1525	0.150833	0.141667	0.129167	0.13	0.150833	0.144167	0.164167	0.167094	0.149913	0.150266	0.140404	0.142544	0.144591	0.146842	0.127637	0.100957	0.114608	0.15156	0.141481	0.176881	0.1683	0.160044	0.160719	0.154207	0.162364	0.155088	0.160677	0.152347	0.160833	0.140833	0.157659	0.160328	0.185201	0.170921	0.154359	0.145833	0.148333	0.133485	0.123333	0.1225	0.135	0.1225	0.0958333	0.1075	0.133463	0.126918	0.140917	0.126667	0.149213	0.165833	0.143333	0.1325	0.131667	0.136788	0.154167	0.143333	0.165833	0.187659	0.195833	0.188333	0.185833	0.173333	0.171667	0.191506	0.176667	0.159167	0.175934	0.168333	0.194167	0.23	0.2275	0.208333	0.166667	0.125833	0.12	0.130879	0.12	0.115	0.134167	0.0959129	0.0925	0.100833	0.131667	0.12766	0.145833	0.15	0.15	0.140833	0.1525	0.138333	0.139523	0.120311	0.123451	0.147584	0.155	0.166667	0.154167	0.124167	0.1275	0.1375	0.116667	0.127709	0.141667	0.146876	0.1275	0.125	0.111855	0.101667	0.131667	0.140972	0.160833	0.183333	0.196667
revisit-10mmOut3mmIn-15s	SS32218	20xUAS-CsChrimson-mVenus-attP18	10sLED	AirLED	olfactoryArena1	Cam1	20191210T165034	6	0.148597	0.163966	0.162454	0.13943	0.126798	0.125439	0.112588	0.103421	0.0964474	0.0937678	0.0984994	0.105088	0.103421	0.10136	0.117105	0.107996	0.110526	0.126599	0.145478	0.144342	0.138901	0.129489	0.101522	0.100439	0.100437	0.095582	0.0929106	0.09815	0.0996053	0.108818	0.104854	0.130526	0.166353	0.161918	0.178071	0.155435	0.148365	0.142895	0.131705	0.119309	0.122049	0.121003	0.121558	0.123684	0.126005	0.125572	0.120508	0.12523	0.12172	0.117982	0.100393	0.0969312	0.107364	0.125044	0.151264	0.15943	0.158946	0.159561	0.138421	0.101916	0.124431	0.126623	0.139864	0.131395	0.118816	0.110623	0.122191	0.138596	0.135786	0.138377	0.137675	0.154649	0.142149	0.131441	0.142193	0.114512	0.114211	0.120756	0.112939	0.113026	0.125439	0.163289	0.160044	0.147544	0.149211	0.145439	0.170081	0.160877	0.159868	0.166491	0.138141	0.143509	0.11443	0.085297	0.0987745	0.101168	0.109365	0.0990187	0.0962252	0.0969049	0.0623922	0.0493369	0.0543421	0.0533125	0.0571426	0.0528947	0.0714912	0.0622368	0.0709649	0.0774291	0.0744029	0.0504386	0.0539035	0.0670175	0.0725877	0.0726964	0.0814912	0.0836842	0.0807456	0.0864912	0.102193	0.0886404	0.0891188	0.0942105	0.097193	0.0880307	0.0759236	0.0767105	0.0690967	0.0558333	0.069693	0.0707355	0.0754805	0.0617085	0.0591667	0.065
DeltaDistanceFromCenter	SS49755	20xUAS-CsChrimson-mVenus-attP18	10sLED	AirLED	Arena2	Cam0	20191210T154323	6	-0.0211008	-0.0176351	-0.0196618	-0.0194451	-0.0239872	-0.0293557	-0.0378959	-0.044437	-0.0480877	-0.0413559	-0.041118	-0.0449747	-0.0517531	-0.0491047	-0.0414305	-0.0402848	-0.0452508	-0.0425794	-0.0383374	-0.0427388	-0.0478924	-0.0438335	-0.0322116	-0.0168475	-0.00482697	0.00441916	0.00595403	0.00467938	0.00157959	0	-0.00359423	0.000945106	-0.00263192	-0.0113469	-0.0233348	-0.0366654	-0.0371555	-0.0269102	-0.0262877	-0.0429061	-0.0518646	-0.0602819	-0.0634224	-0.0583726	-0.0533117	-0.0432616	-0.0497139	-0.0597734	-0.0630469	-0.064371	-0.0639933	-0.0700835	-0.074238	-0.0767263	-0.0781087	-0.0797518	-0.0861488	-0.0889189	-0.091296	-0.0839833	-0.0776423	-0.102189	-0.126113	-0.122425	-0.112327	-0.11996	-0.119108	-0.11297	-0.107517	-0.10573	-0.111805	-0.118868	-0.111248	-0.102107	-0.0969452	-0.0986652	-0.0976398	-0.102215	-0.104089	-0.100327	-0.0957225	-0.0871051	-0.0821514	-0.0761615	-0.0679977	-0.0542136	-0.0486917	-0.044782	-0.044353	-0.0526919	-0.0532727	-0.0412413	-0.0287917	-0.0266942	-0.027297	-0.0338842	-0.0353624	-0.0249493	-0.0291528	-0.0478569	-0.0704336	-0.0857872	-0.0870142	-0.0810669	-0.0767571	-0.0764745	-0.0735034	-0.0765794	-0.0813145	-0.0791419	-0.084336	-0.091427	-0.0843984	-0.0753303	-0.0738624	-0.082198	-0.0857621	-0.0871635	-0.0970175	-0.108656	-0.115057	-0.128104	-0.146257	-0.157736	-0.156202	-0.143651	-0.124715	-0.107086	-0.0986833	-0.0880241	-0.0733564	-0.0700658	-0.0677218	-0.0644865	-0.065571	-0.07054	-0.0673475	-0.0678565	-0.0664278	-0.0718282	-0.0813151	-0.082633	-0.0847159	-0.0820542	-0.0806729	-0.0827659	-0.0874895	-0.0853276	-0.0910517	-0.0942113	-0.0971848	-0.102067	-0.110119	-0.116619	-0.126937	-0.120154	-0.112262	-0.102578	-0.10272	-0.106911	-0.108504	-0.107215	-0.113871	-0.117659	-0.114399	-0.120643	-0.124896	-0.128266	-0.121212	-0.106311	-0.101813	-0.101768	-0.0982255	-0.0992963	-0.0999247	-0.100501	-0.094723	-0.0903206	-0.0873062	-0.091209
DeltaDistanceFromCenter	SS49755	20xUAS-CsChrimson-mVenus-attP18	10sLED	AirLED	Arena2	Cam0	20200225T112947	6	0.0261564	0.0249807	0.025098	0.0218222	0.016012	0.0110946	0.00921058	0.0142009	0.0193289	0.0187077	0.0183952	0.0171027	0.0153835	0.0138614	0.00992395	0.00744343	0.00530317	0.00564899	0.00597801	0.00950055	0.0174578	0.0184968	0.0151659	0.0158102	0.0141978	0.0104639	0.00514492	0.00203023	0.00342849	0	-0.00691237	-0.0174833	-0.0259788	-0.0284678	-0.0252487	-0.0201723	-0.0171891	-0.0185157	-0.0254627	-0.0379664	-0.043452	-0.0396341	-0.0363217	-0.0275041	-0.0192828	-0.0186933	-0.022326	-0.0202368	-0.0157827	-0.0136234	-0.0192973	-0.0253043	-0.0251341	-0.0254161	-0.0362242	-0.0472047	-0.0441847	-0.0343317	-0.015312	6.451e-05	0.00289738	0.00110473	-0.00416864	-0.00561248	-0.009368	-0.00740397	-0.00805468	-0.00357615	0.0161357	0.0286176	0.0293931	0.0248253	0.0212053	0.0252955	0.03178	0.0451965	0.0531911	0.0603378	0.058478	0.0556222	0.0480164	0.0475513	0.0496196	0.0583658	0.0651232	0.071842	0.0761629	0.0753941	0.0695296	0.0611187	0.061222	0.063806	0.0623825	0.0587369	0.0553935	0.051632	0.0440877	0.0365029	0.0327338	0.0254332	0.0135835	0.002315	-0.00218857	-0.00330246	-0.00164129	-0.00393377	-0.00159634	-0.000408187	0.00551716	0.00999217	0.0099592	0.00728777	0.00594911	0.00346565	0.00352365	0.00755344	0.00910657	0.012276	0.00958661	0.00637995	0.00849709	0.00971434	0.0129077	0.0146481	0.0158789	0.0173852	0.0199424	0.017504	0.0156158	0.0161848	0.0130171	0.00822336	0.00610962	0.00349867	-0.00376537	-0.00881163	-0.0127322	-0.0121371	-0.0159253	-0.0167301	-0.020246	-0.0241723	-0.0231951	-0.0206473	-0.0178716	-0.0186131	-0.0261009	-0.0248308	-0.0242205	-0.0234294	-0.0190533	-0.0163927	-0.0103854	-0.0062145	-0.0043509	-0.000865932	0.00382525	0.00743831	0.0024804	-0.00410293	-0.004345	-0.0103187	-0.0168511	-0.0219577	-0.0269819	-0.0289983	-0.0274748	-0.0293346	-0.0333433	-0.0380067	-0.0428782	-0.0430574	-0.0489978	-0.0551363	-0.0568804	-0.0582709	-0.0624773	-0.0670216	-0.0705608	-0.0735509
DeltaDistanceFromCenter	SS49755	20xUAS-CsChrimson-mVenus-attP18	10sLED	AirLED	Arena2	Cam1	20191210T154323	6	-0.0747793	-0.0664644	-0.0599187	-0.0539465	-0.0480265	-0.0451587	-0.0461571	-0.052145	-0.0493593	-0.0348518	-0.0360937	-0.0364664	-0.041278	-0.0360492	-0.0265837	-0.0189334	-0.0245811	-0.0295135	-0.0316577	-0.0334869	-0.033298	-0.0285347	-0.0263494	-0.028524	-0.0207151	-0.0233788	-0.0230673	-0.0183916	-0.00460998	0	-0.00390202	-0.028909	-0.0449018	-0.0461349	-0.0600381	-0.0566271	-0.0600693	-0.0689646	-0.0724005	-0.0762083	-0.0992263	-0.0992805	-0.0961836	-0.103007	-0.0944301	-0.10417	-0.118144	-0.129036	-0.142287	-0.140479	-0.131759	-0.101693	-0.0885977	-0.0935378	-0.0938495	-0.0952429	-0.10131	-0.0860164	-0.0852472	-0.0881686	-0.113325	-0.122671	-0.125227	-0.138462	-0.146655	-0.144326	-0.13013	-0.124139	-0.119759	-0.106635	-0.0931174	-0.0817184	-0.068611	-0.0476717	-0.031584	-0.0203157	-0.011322	-0.00249544	-0.000824592	-0.00231881	-0.00469439	-0.00182672	-0.000962267	-0.0026309	-0.0156813	-0.0144961	-0.00895637	-0.00854324	-0.0134161	-0.00845436	0.000158804	0.00668569	0.0108779	0.0130211	0.0123458	0.00592033	0.0054783	0.00219348	-0.0105606	-0.0273365	-0.0409187	-0.053367	-0.0656241	-0.07516	-0.0619876	-0.0629349	-0.0657093	-0.0619127	-0.0524803	-0.0442486	-0.040369	-0.0414868	-0.0445944	-0.0579046	-0.0700818	-0.0770944	-0.0846671	-0.0918544	-0.100581	-0.109349	-0.107768	-0.104277	-0.10322	-0.102556	-0.0899475	-0.0701433	-0.0534243	-0.0526179	-0.0577923	-0.0534367	-0.0641214	-0.0599853	-0.0635874	-0.0757674	-0.076106	-0.062218	-0.0545174	-0.0606688	-0.0656028	-0.0670338	-0.0731532	-0.0710468	-0.0709863	-0.0617169	-0.0596065	-0.0527823	-0.0496005	-0.0540824	-0.0554046	-0.0614939	-0.0634618	-0.070313	-0.0709752	-0.0732188	-0.0690123	-0.0726538	-0.069758	-0.0695591	-0.0714724	-0.0704974	-0.0726357	-0.0762326	-0.0714393	-0.0787858	-0.0755501	-0.0662923	-0.0650554	-0.0647076	-0.0662086	-0.0686027	-0.0674691	-0.0627028	-0.0606993	-0.0764694	-0.0891017	-0.0937852	-0.0908177	-0.0907188	-0.0952982	-0.103377
DeltaDistanceFromCenter	SS49755	20xUAS-CsChrimson-mVenus-attP18	10sLED	AirLED	Arena2	Cam1	20200225T112947	6	-0.0246713	-0.0271033	-0.0243282	-0.018564	-0.0146357	-0.00893229	-0.000857248	0.00446708	0.0107722	0.00467074	-0.00655905	-0.0084068	-0.00689626	-0.00401034	-0.00341711	0.000666394	0.00413702	0.00511663	0.00235443	0.0058907	0.00457822	0.00687296	0.00853767	0.0135159	0.0211532	0.0250157	0.0199774	0.0108052	0.00659375	0	-0.0150149	-0.0314084	-0.0353407	-0.0355069	-0.0329864	-0.0332689	-0.0311766	-0.0204439	-0.0152352	-0.014814	-0.0172016	-0.0198971	-0.024673	-0.0280743	-0.029074	-0.0225058	-0.0115405	-0.0144059	-0.0223566	-0.0213355	-0.027305	-0.0246347	-0.0217188	-0.0161666	-0.0155617	-0.0142474	-0.0196812	-0.025364	-0.0195819	-0.019283	-0.0359459	-0.0441357	-0.0525715	-0.0659325	-0.0638368	-0.060497	-0.053835	-0.0478723	-0.0474287	-0.0501371	-0.0486756	-0.0450714	-0.0395571	-0.0292588	-0.0289291	-0.0249678	-0.0182856	-0.0205631	-0.0190045	-0.0224398	-0.0229947	-0.021119	-0.0211816	-0.017768	-0.0169313	-0.0167271	-0.0195184	-0.0196043	-0.0193806	-0.0179472	-0.0227871	-0.0349307	-0.0354038	-0.0266397	-0.0205392	-0.0256587	-0.0296794	-0.0343398	-0.0438448	-0.0412088	-0.0414112	-0.0388143	-0.0410317	-0.045713	-0.0524318	-0.0492804	-0.0407069	-0.0374267	-0.0342275	-0.0315484	-0.0292036	-0.0220696	-0.0171989	-0.0109437	-0.00641139	-0.00520625	-0.00958774	-0.00769976	-0.0106812	-0.0142387	-0.01718	-0.0252006	-0.0385455	-0.0514026	-0.054248	-0.0527635	-0.0440487	-0.0353785	-0.0261692	-0.0233862	-0.0210173	-0.0170487	-0.00662828	-0.00162968	-0.00222798	0.00777826	0.0237955	0.0234511	0.0123993	0.00198044	-0.00156972	-0.00815411	-0.0164139	-0.0294066	-0.0390786	-0.0429635	-0.040579	-0.0408854	-0.0498557	-0.0642431	-0.0693594	-0.0703885	-0.0681974	-0.0682742	-0.0716108	-0.070596	-0.0702008	-0.0748932	-0.0772956	-0.0708872	-0.067045	-0.0685478	-0.0654929	-0.0718115	-0.0760176	-0.0825166	-0.0851325	-0.0878085	-0.0844432	-0.0808103	-0.0777951	-0.0775128	-0.0755903	-0.0734114	-0.0677673	-0.0612462	-0.0531111	-0.0538655	-0.0503806	-0.051283
DeltaDistanceFromCenter	SS49755	20xUAS-CsChrimson-mVenus-attP18	10sLED	AirLED	olfactoryArena1	Cam0	20191206T132144	6	-0.0169972	-0.0225213	-0.0305649	-0.0369811	-0.0430837	-0.038829	-0.0334133	-0.0300966	-0.0229522	-0.0169272	-0.018524	-0.0123565	-0.00694249	-0.00209571	0.000199238	-0.00507004	-0.00464472	0.000527762	0.0038999	0.00226056	-0.00419086	-0.0106021	-0.0091691	-0.00284919	-0.00445336	-0.000771634	0.00133442	-0.00234965	-0.005911	0	0.00592516	0.00641127	-0.0060071	-0.0156489	-0.023268	-0.0322087	-0.0292316	-0.0188007	-0.013251	-0.0102808	-0.0124405	-0.0224874	-0.0357668	-0.0468479	-0.0479411	-0.0632954	-0.0634558	-0.0522549	-0.044459	-0.0505153	-0.0711575	-0.0695026	-0.0550081	-0.0401132	-0.0242304	-0.0166016	-0.0207344	-0.0340566	-0.0495937	-0.0643515	-0.0752915	-0.0756772	-0.0892609	-0.0938496	-0.0910951	-0.0970337	-0.101499	-0.105029	-0.106224	-0.109654	-0.113802	-0.113527	-0.119345	-0.128023	-0.134065	-0.135244	-0.140071	-0.137115	-0.13839	-0.138463	-0.136217	-0.135167	-0.127616	-0.120591	-0.121319	-0.132048	-0.137914	-0.139371	-0.132166	-0.130946	-0.124385	-0.118847	-0.118066	-0.122289	-0.11891	-0.121921	-0.11916	-0.113177	-0.110214	-0.110844	-0.115405	-0.10697	-0.0912283	-0.0834233	-0.0845309	-0.0885714	-0.0828221	-0.0835639	-0.0828217	-0.0758072	-0.0747856	-0.0783713	-0.0776418	-0.0722303	-0.0690214	-0.0666639	-0.0599859	-0.0608631	-0.0659127	-0.0678829	-0.0710289	-0.0768227	-0.0824772	-0.0834332	-0.0752969	-0.0688172	-0.0690911	-0.0762958	-0.0808638	-0.0811916	-0.0875897	-0.089886	-0.0838987	-0.0784059	-0.0779464	-0.0765977	-0.0818042	-0.092276	-0.0959132	-0.0938768	-0.100235	-0.108402	-0.115285	-0.117238	-0.116456	-0.108748	-0.0971068	-0.0879551	-0.0871401	-0.0927884	-0.0997029	-0.0945536	-0.0838342	-0.0714006	-0.0636084	-0.0587589	-0.0556135	-0.0565135	-0.0557772	-0.0571254	-0.0627941	-0.0654205	-0.0680566	-0.0721847	-0.0769625	-0.0761275	-0.0778548	-0.0785355	-0.0796787	-0.0725576	-0.073004	-0.0754251	-0.0775915	-0.0805725	-0.0848025	-0.0916809	-0.0938361	-0.0932622	-0.0947628	-0.0992508
DeltaDistanceFromCenter	SS49755	20xUAS-CsChrimson-mVenus-attP18	10sLED	AirLED	olfactoryArena1	Cam0	20191210T154542	6	0.0542515	0.064182	0.0661343	0.0621046	0.0580486	0.0493182	0.0380477	0.0244073	0.00722707	0.000474732	-0.0027425	-0.00724975	-0.014697	-0.0151891	-0.0112234	-0.00337487	0.00404597	0.00901185	0.0073613	0.00613194	0.00569812	0.00536879	0.00318809	0.000239958	-0.00353509	0.000519271	0.00818731	0.00477021	0.00250237	0	-0.0027044	-0.00665753	-0.0220092	-0.0428139	-0.0489079	-0.0505296	-0.0427105	-0.0290794	-0.0160251	-0.0140881	-0.0111026	-0.00259007	-0.00739479	-0.0121252	-0.0114306	-0.0135888	-0.00323789	0.00519875	0.00120371	-0.00346724	-0.0048988	-0.0054882	-0.00126068	-0.00431081	-0.00987136	-0.00160061	0.00304393	-0.0036653	-0.00738692	-0.00952135	-0.00173048	-0.0073901	-0.0142882	-0.0134074	-0.0182517	-0.016058	-0.0190278	-0.0269417	-0.028569	-0.0329403	-0.0342751	-0.038898	-0.0359264	-0.0292505	-0.0273962	-0.029205	-0.0291093	-0.0236446	-0.0113978	-0.00226677	-0.00348323	-0.0136069	-0.0113871	0.00171437	0.00235289	0.00445135	0.000512765	-0.0107035	-0.0200296	-0.0242427	-0.0269658	-0.0269947	-0.0209648	-0.00138847	0.00642079	0.0151697	0.0210451	0.0220631	0.0184176	0.0133518	0.0205678	0.0248102	0.0280659	0.0318484	0.0385755	0.0392595	0.035941	0.0259462	0.0171075	0.0112242	0.00442408	-0.00520261	-0.00832061	-0.0133745	-0.00645673	0.00144507	0.0041734	-0.00422931	-0.0152387	-0.0252114	-0.0337689	-0.039479	-0.036444	-0.0369241	-0.0370975	-0.0401645	-0.0454578	-0.0480244	-0.0514552	-0.055189	-0.0593212	-0.0639781	-0.0675856	-0.0682041	-0.0681479	-0.063276	-0.0545793	-0.048917	-0.0479881	-0.0489102	-0.047802	-0.0443056	-0.0422065	-0.0369009	-0.0374562	-0.0416072	-0.0444779	-0.0456763	-0.0516759	-0.0523068	-0.0514869	-0.0530526	-0.0481901	-0.0437545	-0.0443473	-0.0490127	-0.0473883	-0.04129	-0.0365628	-0.034918	-0.0404688	-0.0446196	-0.0476754	-0.0566555	-0.0678778	-0.0714366	-0.0700338	-0.0670752	-0.0689322	-0.0746	-0.0773716	-0.0793007	-0.0782351	-0.0779795	-0.0781834	-0.07765	-0.0761868	-0.0717079	-0.0704164	-0.0759186
DeltaDistanceFromCenter	SS49755	20xUAS-CsChrimson-mVenus-attP18	10sLED	AirLED	olfactoryArena1	Cam0	20200225T114405	6	0.0330611	0.0400698	0.0471865	0.0502398	0.0555679	0.0587433	0.0582374	0.0503776	0.0421115	0.0364377	0.0391197	0.040881	0.038806	0.034408	0.0277831	0.0284072	0.0330887	0.035468	0.0361235	0.0375782	0.0368913	0.0303518	0.0170735	0.0055976	0.00209002	-0.00148685	0.000143427	0.00358907	0.00143129	0	0.00345993	0.00896811	0.00194038	-0.0154267	-0.0175207	-0.0150475	-0.0167813	-0.00763084	0.00598922	0.0163691	0.0198844	0.0208711	0.0242134	0.0181555	0.017722	0.0121853	0.00876617	0.00903281	-0.00485064	-0.0173529	-0.0242118	-0.0147023	-0.0148074	-0.0115835	-0.0164244	-0.0100401	-0.00567823	-0.0043417	-0.00171827	-0.00586679	-0.0161064	-0.0274336	-0.0302842	-0.0243823	-0.0160029	-0.000285093	0.0069336	0.00249468	-0.00856804	-0.0244009	-0.0304031	-0.0321112	-0.0249314	-0.0232389	-0.0225652	-0.0237869	-0.0219284	-0.0177805	-0.0197033	-0.0269086	-0.0223596	-0.0133992	-0.00603351	-0.000276267	-0.00490047	-0.00762453	-0.00249164	-0.00210721	-0.00546442	-0.00301471	0.00734548	0.00847728	0.0152266	0.016832	0.0155737	0.020434	0.0238131	0.0268583	0.0274615	0.0230359	0.0187207	0.0119088	-0.00378403	-0.0176509	-0.0270707	-0.0277396	-0.0240336	-0.0191959	-0.0168377	-0.0166656	-0.0137598	-0.0153197	-0.00979185	0.00139044	0.00540485	0.00164423	-0.00119853	-0.00303418	-0.00461295	-0.0062297	0.00268463	0.00703523	0.0102829	0.0113106	0.00914858	0.010422	0.00624765	-0.00562945	-0.0122041	-0.0051922	0.00233057	0.00951782	0.0200633	0.0317935	0.0330519	0.0213568	0.0222739	0.0245759	0.0263708	0.0209505	0.0130711	0.00806817	0.00474943	0.00053405	-0.00799335	-0.0122159	-0.00858098	-0.000809452	0.000981254	-0.00258355	-0.0134076	-0.027451	-0.034713	-0.0357421	-0.0357093	-0.04143	-0.0359724	-0.0327554	-0.030683	-0.0239231	-0.0192228	-0.0157445	-0.0161294	-0.0179575	-0.0197449	-0.0265744	-0.0322785	-0.0401984	-0.0504919	-0.0549427	-0.0654843	-0.0677451	-0.0679278	-0.0631609	-0.0545759	-0.0483989	-0.0458252	-0.0527604	-0.0612229	-0.0683983
DeltaDistanceFromCenter	SS49755	20xUAS-CsChrimson-mVenus-attP18	10sLED	AirLED	olfactoryArena1	Cam1	20191206T132144	6	0.0119756	0.00401869	-0.00584551	-0.010104	-0.0114602	-0.00820232	-0.00588779	-0.00824713	-0.00916332	-0.0119105	-0.021484	-0.025179	-0.0259648	-0.0232578	-0.0189423	-0.0148393	-0.00477739	0.000838098	0.00793978	0.0130415	0.019783	0.0197124	0.0195612	0.0169649	0.0173776	0.0146415	0.013089	0.0055071	-0.000747296	0	0.00328825	0.00641426	0.0201189	0.0322457	0.039776	0.0431192	0.0378158	0.034427	0.0398314	0.0519585	0.0662247	0.0733178	0.0756964	0.0686085	0.05865	0.0538112	0.0517976	0.0433434	0.0306755	0.0202121	0.0131324	0.00715867	0.00734654	0.0187495	0.0222239	0.02219	0.0231616	0.0288572	0.027315	0.0221371	0.00335747	-0.00905468	-0.0153173	-0.0250351	-0.0306842	-0.0426884	-0.0554045	-0.05943	-0.0665357	-0.0693072	-0.068888	-0.0635977	-0.0581204	-0.0573858	-0.0590561	-0.0531707	-0.0527132	-0.0575555	-0.0661064	-0.067949	-0.0621936	-0.0551704	-0.0533856	-0.0561375	-0.0614883	-0.0627906	-0.0647594	-0.0628254	-0.0619225	-0.051798	-0.0415424	-0.0346373	-0.0235011	-0.0188391	-0.0150523	-0.016822	-0.0247097	-0.0232487	-0.0144867	-0.0136127	-0.0169166	-0.020623	-0.0191509	-0.0120643	-0.00942734	-0.0138284	-0.0148403	-0.0134343	-0.00942066	-0.00437438	-0.0021461	-0.00171963	0.000758614	-0.000843804	-0.00154181	-0.00696442	-0.0141125	-0.0189611	-0.0261188	-0.0368775	-0.0399307	-0.0380463	-0.0375226	-0.0363479	-0.0363065	-0.0409317	-0.0446087	-0.0385917	-0.0301238	-0.0191409	-0.0134112	-0.00997997	-0.0035893	0.00554986	0.0173064	0.02449	0.0312837	0.0358263	0.031677	0.025207	0.0211574	0.0181247	0.0125397	0.0121341	0.0136321	0.0124616	0.00830673	0.00635561	0.00528122	0.000835986	-0.00220861	-0.00636679	-0.00830004	-0.0105145	-0.0127097	-0.00995834	-0.00255937	0.00421119	0.00783094	0.00392484	-0.00440857	-0.00231285	-0.00129086	-0.000372538	-0.00222123	-0.00466419	-0.00681062	-0.00783112	-0.0083991	-0.0097733	-0.0122427	-0.0136593	-0.0114861	-0.00456724	0.00077191	0.00107943	-0.00425675	-0.0028088	0.00379194	0.00575918
DeltaDistanceFromCenter	SS49755	20xUAS-CsChrimson-mVenus-attP18	10sLED	AirLED	olfactoryArena1	Cam1	20191210T154542	6	0.00240359	0.00625826	0.00174795	-0.00638491	-0.00832268	-0.0124793	-0.0146178	-0.0204856	-0.024488	-0.0231234	-0.0215581	-0.0201118	-0.0169777	-0.0158673	-0.00993255	-0.000974095	0.00710705	0.00877682	-0.00157253	-0.00980647	-0.0135608	-0.0161249	-0.0189613	-0.0157014	-0.00505318	0.00669592	0.0132124	0.0133258	0.00658427	0	-0.00233076	-0.014714	-0.0169779	-0.0155178	-0.00617222	0.00494836	0.0155389	0.0268201	0.0333352	0.042763	0.0561143	0.0622116	0.0642437	0.0530375	0.0477945	0.0470719	0.0467893	0.0490039	0.0546021	0.0452154	0.0354116	0.0415407	0.0418112	0.0353391	0.0304984	0.0279855	0.030884	0.0370863	0.0475205	0.0473636	0.0218774	0.0102765	0.00795328	0.00772851	0.00390162	-0.00182698	-0.00609106	0.00178388	0.00506573	0.00214728	0.00818209	0.013208	0.0156279	0.0135406	0.0132033	0.00982231	0.00421269	0.0127143	0.0215104	0.0393436	0.0534725	0.0611187	0.0615382	0.06024	0.0528379	0.0451997	0.0390482	0.0344219	0.0318575	0.0296076	0.0275067	0.0333412	0.0451651	0.0455811	0.0437686	0.0494765	0.0514633	0.0558284	0.0527054	0.0491259	0.0464311	0.0472204	0.0523276	0.056417	0.0523822	0.0454599	0.0502411	0.0530414	0.0518405	0.0486144	0.0468985	0.0485483	0.0548446	0.0546878	0.0540869	0.0563409	0.054582	0.0483791	0.0500553	0.0534134	0.0579698	0.0604034	0.0539377	0.0550765	0.0538422	0.0493963	0.046327	0.0462058	0.0429223	0.0425182	0.0575683	0.0674654	0.0662009	0.0654581	0.0644579	0.064735	0.0640521	0.0571196	0.0409472	0.0271371	0.015579	0.00578811	-0.00384634	-0.00781013	-0.0110193	-0.0149286	-0.0158602	-0.0141199	-0.0171585	-0.0216253	-0.0274922	-0.0289735	-0.0365863	-0.0434601	-0.0490298	-0.0512593	-0.0463926	-0.0419247	-0.0396556	-0.0388913	-0.0426074	-0.0502257	-0.0526865	-0.0440782	-0.0355608	-0.0359528	-0.0339901	-0.0333061	-0.035497	-0.0332753	-0.0307771	-0.0311065	-0.0333724	-0.0278721	-0.0265421	-0.0304919	-0.0369235	-0.0346037	-0.0392085	-0.0431133
DeltaDistanceFromCenter	SS49755	20xUAS-CsChrimson-mVenus-attP18	10sLED	AirLED	olfactoryArena1	Cam1	20200225T114405	6	-0.056319	-0.0525772	-0.049217	-0.0478535	-0.0429799	-0.0404719	-0.040913	-0.0423747	-0.0408828	-0.0383935	-0.0383011	-0.0398081	-0.0389926	-0.0398867	-0.04598	-0.0474583	-0.0457328	-0.04588	-0.049404	-0.0475462	-0.0412199	-0.0298267	-0.0208621	-0.00970215	-0.000891464	0.00254288	0.00220233	-0.00108422	0.000957934	0	-0.00293158	-0.0133769	-0.0175304	-0.013344	-0.0105147	-0.0115915	-0.0144802	-0.0178642	-0.0224637	-0.0307685	-0.0326057	-0.028731	-0.0276516	-0.0231968	-0.021579	-0.0232409	-0.0182198	-0.0106017	-0.00901225	-0.00665076	-0.0104638	-0.0205628	-0.024247	-0.0221567	-0.0205566	-0.0236661	-0.0210012	-0.0132792	-0.00360472	0.00281556	0.00476507	0.00435564	0.00207623	-0.0065155	-0.00122568	0.00794385	0.00749163	0.0169003	0.0225955	0.0245601	0.0224657	0.0241559	0.0257102	0.0261875	0.0261726	0.0230332	0.0197999	0.0294821	0.0374365	0.0383953	0.0368024	0.0385023	0.0340004	0.0323335	0.0301686	0.0271819	0.0240641	0.0202072	0.0195176	0.0220515	0.028136	0.0251253	0.0200578	0.0247044	0.0266064	0.0215745	0.0230331	0.0300744	0.0355724	0.0299368	0.0258186	0.0248798	0.0268491	0.0257111	0.0166826	0.0108152	0.00118309	-0.00711045	-0.0133823	-0.0138101	-0.0127841	-0.0158973	-0.0178233	-0.0142176	-0.0172223	-0.0257626	-0.0320186	-0.0321518	-0.0304961	-0.0319422	-0.0348532	-0.0400211	-0.0393796	-0.0415443	-0.0467474	-0.0453434	-0.0431434	-0.0486517	-0.0505007	-0.0541098	-0.0549235	-0.0516337	-0.0514398	-0.0513269	-0.0526713	-0.0544225	-0.052301	-0.0490397	-0.0465204	-0.0422304	-0.0444133	-0.0530443	-0.0581602	-0.0666866	-0.066629	-0.0686774	-0.0765899	-0.0862561	-0.0847792	-0.0777937	-0.0683753	-0.0667335	-0.068379	-0.0680098	-0.0689575	-0.0683533	-0.0646329	-0.0535477	-0.0487022	-0.0546934	-0.0660335	-0.074399	-0.08146	-0.0805768	-0.0848164	-0.0848234	-0.0861222	-0.0859779	-0.0874558	-0.0930215	-0.0883156	-0.0847135	-0.0766057	-0.0747352	-0.0778824	-0.077606	-0.07747	-0.07625	-0.075275	-0.0752583
Cos(Upwind)	SS49755	20xUAS-CsChrimson-mVenus-attP18	10sLED	AirLED	Arena2	Cam0	20191210T154323	6	-0.0567036	-0.0287256	-0.00233003	-0.0260431	-0.0962192	-0.110116	-0.119612	-0.0690614	-0.0466328	-0.0348745	-0.0991353	-0.109505	-0.081834	-0.0230085	-0.00744325	-0.0080049	-0.0636322	-0.0533116	-0.0545681	-0.0781714	-0.0742503	-0.0495659	-0.00765858	0.0318794	-0.00142523	-0.0432359	-0.10523	-0.0743861	-0.0568468	-0.0187705	0.0174991	0.0954133	0.0888301	0.0228343	-0.0427639	0.00269445	0.0775794	0.0863409	-0.0307095	-0.0922041	-0.0668449	-0.0828661	-0.0331218	0.0106309	0.00897484	-0.0715156	-0.163846	-0.121277	-0.0840954	-0.0876667	-0.0952096	-0.0660458	-0.0540508	-0.0600139	-0.0542431	-0.0480994	-0.0870726	-0.0416071	0.0261844	0.0988619	0.0909751	-0.100184	-0.126901	0.187134	0.0980269	-0.0822354	-0.0123444	-0.043008	-0.0215264	-0.0339142	-0.00367575	-0.041366	-0.0572506	-0.056653	-0.050536	-0.093862	-0.0670802	-0.120477	-0.142791	-0.116359	-0.0403402	0.00183586	-0.0209465	-0.0177146	0.0426557	0.03455	-0.010735	0.0234111	0.0432088	-0.0430538	-0.0203507	-0.00814171	-0.0140901	0.00360264	-0.031678	-0.0797186	-0.0206517	-0.0535678	-0.137025	-0.165014	-0.249196	-0.200181	-0.117799	-0.0732926	-0.0976933	-0.162944	-0.141114	-0.120309	-0.115914	-0.129766	-0.164559	-0.0957071	-0.0168255	0.0124091	-0.0387147	-0.149258	-0.150521	-0.153735	-0.187321	-0.180778	-0.19946	-0.256421	-0.258871	-0.200149	-0.0908737	-0.0303334	-0.026876	-0.0465513	-0.0829418	-0.0159393	-0.00463439	-0.0497125	-0.0345939	0.0292598	0.00329584	-0.000402689	-0.071168	-0.10306	-0.128482	-0.173243	-0.117858	-0.0571569	-0.0780964	-0.0703294	-0.135675	-0.13877	-0.136462	-0.156974	-0.142685	-0.131518	-0.102427	-0.0903025	-0.113998	-0.0999809	-0.113552	-0.0315947	-0.0364657	-0.0165736	-0.0581858	-0.0843968	-0.0336586	-0.0123995	-0.0775286	-0.0845435	-0.0769309	-0.135354	-0.126808	-0.103329	-0.0328129	-0.0395892	-0.0567719	-0.0460027	-0.0674896	-0.0501508	-0.0735559	-0.0356314	-0.0276349	-0.0298321	-0.0329375	-0.0795555
Cos(Upwind)	SS49755	20xUAS-CsChrimson-mVenus-attP18	10sLED	AirLED	Arena2	Cam0	20200225T112947	6	-0.0437162	-0.163467	-0.124006	-0.141006	-0.14941	-0.167652	-0.171563	-0.149011	-0.13066	-0.156371	-0.165094	-0.201702	-0.171354	-0.148514	-0.162479	-0.191013	-0.17068	-0.0842632	-0.0553921	0.0163679	0.0380994	-0.0110234	-0.039589	-0.0513088	-0.108648	-0.141132	-0.152041	-0.131442	-0.136123	-0.188454	-0.213081	-0.16265	-0.079406	0.0103506	0.0837663	0.131693	0.090159	0.0777973	-0.0212848	-0.045944	-0.0177813	0.039336	0.0577235	0.063112	0.0583736	0.0323489	0.0340696	0.0244232	-0.00272371	-0.010495	-0.0655861	-0.0617769	0.0131326	0.00631666	-0.0645671	-0.0119117	0.0672286	0.116235	0.198918	0.122935	0.0246311	-0.0477822	-0.0609511	-0.0653091	-0.0231387	0.0246933	0.00545565	0.0664946	0.197937	0.118889	-0.0220569	-0.0646446	0.00193264	0.0181996	0.0568643	0.057505	0.0707582	0.0397823	-0.0174116	-0.0441089	-0.0679511	-0.0548433	-0.0666801	0.000727661	0.0168436	0.00727869	0.0226653	-0.0185791	-0.0744483	-0.0992044	-0.0623093	-0.0982944	-0.0853431	-0.107598	-0.0530976	-0.106155	-0.158728	-0.163727	-0.128533	-0.191877	-0.222068	-0.229175	-0.134968	-0.0898814	-0.126315	-0.156835	-0.0968696	-0.0836877	-0.0340137	-0.0295131	-0.0813697	-0.0876553	-0.0959611	-0.103916	-0.0558983	-0.0399085	-0.078534	-0.0541013	-0.138685	-0.173474	-0.189846	-0.176695	-0.10337	-0.117734	-0.120507	-0.112285	-0.0809515	-0.110894	-0.115626	-0.149577	-0.143855	-0.168322	-0.155537	-0.148383	-0.132386	-0.158808	-0.163552	-0.11487	-0.141733	-0.100221	-0.134055	-0.0948563	-0.0694861	-0.0787786	-0.10075	-0.164396	-0.184816	-0.146858	-0.119994	-0.0919983	-0.103816	-0.102542	-0.1033	-0.0585184	-0.0471643	-0.107595	-0.118307	-0.154063	-0.229838	-0.218317	-0.218172	-0.199921	-0.19318	-0.209683	-0.210168	-0.17524	-0.117191	-0.14023	-0.171892	-0.21163	-0.190863	-0.160933	-0.183812	-0.167446	-0.166755	-0.153381	-0.179278	-0.196551	-0.179253	-0.164888
Cos(Upwind)	SS49755	20xUAS-CsChrimson-mVenus-attP18	10sLED	AirLED	Arena2	Cam1	20191210T154323	6	-0.0254877	-0.0472933	-0.0654498	-0.0611493	-0.0694219	-0.0885659	-0.208512	-0.196953	-0.105749	-0.0170182	-0.041844	-0.120573	-0.094359	-0.0765041	-0.0722234	-0.0439787	-0.0454935	-0.0580194	-0.0835072	-0.00789991	-0.0310485	0.00347575	0.00119895	-0.0217404	-0.052957	-0.111025	-0.0317791	0.0146785	0.0849851	0.0439909	0.00188392	-0.0142143	-0.0148258	0.0192761	0.0257237	0.0289211	-0.021111	-0.0496703	-0.0421975	-0.0872965	-0.0781919	-0.00469627	0.00194487	0.0112778	0.0448334	-0.0106141	-0.0528665	-0.0714687	-0.0128791	-0.044609	0.087431	0.208035	0.12196	0.0527252	0.0117601	-0.07126	-0.000147602	0.105175	0.0715288	-0.0640221	-0.132627	-0.0973655	-0.0647813	-0.0632951	-0.0717567	0.010938	0.0892627	0.0476289	0.0130023	0.0492274	0.0442625	0.0477164	0.100034	0.136646	0.0921535	0.039361	0.0348789	0.0732669	0.0605599	0.0305624	-0.0391001	0.0473934	0.0591421	0.00460693	-0.0685926	-0.0536472	-0.0661232	-0.094211	-0.0206752	-0.020348	-0.067308	-0.0555361	-0.0866504	-0.128177	-0.0969081	-0.143122	-0.189537	-0.218014	-0.293425	-0.260922	-0.221402	-0.197865	-0.116626	-0.0775834	-0.0958285	-0.157938	-0.142616	-0.0974477	-0.0879133	-0.0903318	-0.0669605	-0.0681122	-0.206003	-0.285093	-0.22215	-0.167599	-0.164795	-0.140243	-0.151614	-0.184807	-0.158998	-0.20492	-0.203422	-0.15085	-0.0807843	-0.0444515	-0.0553047	-0.0982612	-0.124935	-0.166321	-0.194273	-0.093	-0.0826668	-0.121632	-0.124724	-0.0657256	-0.135849	-0.19904	-0.168575	-0.18345	-0.0782855	-0.0614557	-0.0380677	-0.0504695	-0.0683915	-0.0296275	-0.0435138	-0.0632083	-0.0778542	-0.0753057	-0.0596586	-0.106916	-0.0912776	-0.139007	-0.0810868	-0.0496295	-0.0142947	-0.0520057	-0.0533123	-0.07539	-0.0737961	-0.0744132	-0.034665	-0.011932	-0.0322046	-0.038101	-0.0722313	-0.0678695	-0.0555527	-0.0347466	-0.00921656	0.0450706	0.00135172	-0.132071	-0.145956	-0.116827	-0.0755491	-0.113519	-0.146505	-0.112482
Cos(Upwind)	SS49755	20xUAS-CsChrimson-mVenus-attP18	10sLED	AirLED	Arena2	Cam1	20200225T112947	6	-0.0429196	-0.0950021	-0.0496665	-0.0203397	-0.0433332	-0.000240424	0.00182152	-0.017837	-0.0385025	-0.0627557	-0.117984	-0.10866	-0.126283	-0.0970865	-0.0424441	-0.0208744	-0.0816996	-0.0757728	-0.0758886	-0.0841205	-0.107295	-0.115372	-0.11849	-0.0617433	-0.032694	-0.0637263	-0.126723	-0.146762	-0.15724	-0.200535	-0.183392	-0.0974106	0.0159547	0.0397332	0.0313693	-0.000700356	0.101662	0.163745	0.121747	0.0323982	-0.0288822	-0.0216714	-0.0761249	-0.0447107	-0.00721997	0.0564282	0.120306	0.00381557	-0.000261662	-0.00991856	-0.00394433	0.0458553	0.0278698	0.0160719	-0.00986543	-0.0193352	-0.0296343	0.0361046	0.112701	0.00224756	0.00905775	0.00458911	-0.105354	-0.0486353	0.0532289	0.104071	0.0592644	-0.0246424	-0.147318	-0.107261	-0.0626314	-0.0349322	-0.0466394	0.0213156	-0.0273	-0.021104	0.00298375	-0.00499774	0.0525942	-0.0149117	-0.0258747	-0.0191142	0.0171337	0.0188152	0.0239557	-0.00601635	-0.00493834	0.0142357	-0.0115789	-0.0123375	-0.115736	-0.107054	-0.0148934	0.00375434	-0.0142238	-0.0409406	-0.0448607	-0.0790084	-0.105989	-0.0824945	-0.109184	-0.104096	-0.164323	-0.180783	-0.181257	-0.102026	-0.0198334	-0.0635932	-0.00761058	-0.0152255	-0.0359468	-0.0318818	-0.0658639	-0.0605318	-0.0947911	-0.13424	-0.12775	-0.0553436	-0.0640822	-0.0906332	-0.0806853	-0.146738	-0.167513	-0.16476	-0.166531	-0.0875486	-0.0170731	0.00791792	0.0090757	-0.0325319	-0.0184067	0.0661443	0.0617369	0.0467794	0.0280993	0.132004	0.129957	0.0589755	-0.0128309	-0.0548045	-0.11112	-0.129277	-0.162882	-0.183384	-0.168191	-0.128459	-0.0794423	-0.0837039	-0.10528	-0.127068	-0.0974786	-0.081462	-0.0454514	-0.0723187	-0.0929775	-0.0804305	-0.127522	-0.112398	-0.0949524	-0.0106886	-0.0470338	-0.0313911	-0.0161057	-0.10704	-0.0829723	-0.1086	-0.0866	-0.0571541	-0.0186595	-0.0241694	-0.0557012	-0.0441453	0.0305251	0.0125776	-0.024841	-0.00557393	-0.000340446	-0.094815	-0.0904374	-0.135924
Cos(Upwind)	SS49755	20xUAS-CsChrimson-mVenus-attP18	10sLED	AirLED	olfactoryArena1	Cam0	20191206T132144	6	-0.0167534	-0.0399353	-0.0645487	-0.0396026	-0.0321034	0.00212243	0.0171749	0.0290414	0.110214	0.112734	0.0931266	0.122197	0.126316	0.0749235	0.0701706	0.075748	0.0760923	0.0873217	0.0471664	0.0080741	-0.00777875	-0.0211689	0.0681117	0.0848042	0.0785981	0.0774296	0.0614644	0.00647648	0.0116055	0.0886215	0.101313	0.0661024	0.0445408	0.0790278	0.0841519	0.0599665	0.0404031	0.0408823	0.0332056	-0.0392882	0.0306636	-0.00490189	-0.0598147	-0.0368918	-0.0313303	-0.070484	0.0564792	0.0818753	0.079705	-0.0827146	-0.122496	0.00916697	0.113686	0.0561254	0.0744399	-0.0124703	-0.0605908	-0.118156	-0.10784	-0.0820392	-0.0202128	-0.00796336	-0.104099	-0.0498637	0.0323251	0.0675239	0.0639832	0.0254472	0.0445644	0.0550747	0.0617228	0.0740757	0.00949614	0.00486964	-0.000934661	-0.00154399	0.0427502	0.0580928	0.0565	0.102486	0.124931	0.0501401	0.0897172	0.0560492	0.00795504	-0.0779169	-0.046945	0.00395346	0.00560633	-0.00053771	0.0781452	0.0874284	0.0329364	0.0143469	0.051385	0.0536812	0.0987773	0.0545721	0.0640396	0.042128	0.054024	0.113052	0.145807	0.114957	0.0564766	0.0878842	0.100424	0.0461303	0.0829203	0.121409	0.0526305	0.0425259	0.044175	0.0633094	0.0394621	0.0462588	0.0769347	-0.00979755	0.00710131	0.0327462	-0.000274694	-0.0628985	-0.0707116	-0.00573729	0.0551708	0.0506235	0.0161317	-0.032026	0.0319937	0.0479219	0.0418789	0.0925191	0.0920923	0.0823218	0.0411101	0.01214	-0.0330686	-0.0485221	0.00138485	0.0463806	0.00252368	0.0296571	0.0455575	0.0456418	0.0646989	0.09756	0.131254	0.161201	0.126083	0.0842602	0.0870287	0.180755	0.169982	0.155652	0.124383	0.14557	0.15727	0.143279	0.149932	0.142877	0.135214	0.117149	0.0824537	0.0400538	0.0417341	0.0606197	0.0448844	0.0679602	0.0665875	0.0587742	0.0220719	0.0142322	0.0317937	0.0126589	0.0142137	0.0240523	0.0359095	0.0416951	0.0153034	0.0379077
Cos(Upwind)	SS49755	20xUAS-CsChrimson-mVenus-attP18	10sLED	AirLED	olfactoryArena1	Cam0	20191210T154542	6	-0.026447	-0.0838285	-0.105182	-0.17423	-0.207206	-0.243248	-0.249168	-0.270232	-0.255513	-0.214825	-0.197882	-0.224344	-0.219338	-0.171415	-0.161174	-0.147995	-0.0888743	-0.105981	-0.151894	-0.104091	-0.0784012	-0.11605	-0.128468	-0.120059	-0.146133	-0.119916	-0.0917281	-0.144557	-0.15646	-0.152714	-0.128069	-0.110602	-0.0720505	-0.0318282	0.0406814	0.06503	0.138698	0.213184	0.127766	0.0717608	0.0722283	0.0421582	-0.0349882	-0.0444587	-0.037229	-0.00268475	0.057672	0.0231332	-0.0434574	-0.0676526	-0.0470139	-0.0249949	-0.00458401	-0.0503237	-0.00796543	0.0168347	-0.0300622	-0.00111151	0.0128024	0.0287394	0.051719	0.0286164	0.0375274	-0.00496959	-0.0197091	-0.0300759	-0.101767	-0.102368	-0.109937	-0.10873	-0.0825076	-0.110778	-0.0195601	-0.074164	-0.0894379	-0.0478539	-0.0454469	-0.00439023	0.045631	0.0558059	-0.011998	-0.080791	-0.0105818	0.00690072	-0.0307752	-0.0625689	-0.0915297	-0.14971	-0.0936951	-0.0560954	-0.0685073	-0.0217952	0.0154829	0.0546257	0.0391601	0.0314054	0.0659093	-0.0154205	-0.0615508	-0.0644828	-0.0371092	-0.0222289	-0.0411225	-0.0447132	-0.092432	-0.122449	-0.0896139	-0.147051	-0.118926	-0.131885	-0.189139	-0.22012	-0.1883	-0.153026	-0.0892083	-0.0650052	-0.0708873	-0.158089	-0.151487	-0.148346	-0.135492	-0.121524	-0.0827297	-0.141031	-0.169158	-0.209947	-0.209004	-0.175384	-0.179753	-0.176155	-0.163889	-0.20955	-0.164184	-0.134966	-0.137837	-0.066853	-0.00836203	-0.00603059	-0.0734026	-0.0722649	-0.0553555	-0.0866462	-0.0823284	-0.0446852	-0.091325	-0.0832649	-0.0737063	-0.129292	-0.148693	-0.0804787	-0.0604284	-0.122308	-0.0684123	-0.0518076	-0.0417847	-0.096094	-0.0165983	0.00719457	-0.0101689	-0.0315429	-0.126452	-0.115737	-0.169183	-0.207022	-0.213489	-0.15489	-0.0934617	-0.066123	-0.131881	-0.113268	-0.117842	-0.103964	-0.118476	-0.125212	-0.0926992	-0.0741823	-0.0503579	-0.0654209	-0.112813	-0.169193
Cos(Upwind)	SS49755	20xUAS-CsChrimson-mVenus-attP18	10sLED	AirLED	olfactoryArena1	Cam0	20200225T114405	6	-0.15575	-0.147632	-0.114944	-0.133222	-0.0727191	-0.0941643	-0.0967157	-0.168608	-0.192419	-0.129455	-0.0927763	-0.114396	-0.128377	-0.192381	-0.183925	-0.14444	-0.127734	-0.126065	-0.107656	-0.0810701	-0.102772	-0.205706	-0.237678	-0.193774	-0.166574	-0.157022	-0.101677	-0.0813207	-0.0940719	-0.110361	-0.104089	-0.0758118	-0.0679155	-0.0424051	0.0699214	0.0660003	0.078492	0.0921905	0.0191677	0.00367184	-0.00735451	-0.0265931	-0.0778694	-0.140948	-0.0343481	-0.0194184	-0.0245198	-0.041894	-0.133751	-0.182292	-0.132167	-0.0350625	0.0539999	0.0162688	0.0155046	0.0283226	0.0136198	0.0181403	0.0189443	0.000100714	-0.0544055	-0.00346726	0.00730339	-0.0312167	0.123051	0.140733	0.0313186	-0.0821209	-0.178756	-0.206078	-0.140778	-0.0523216	0.0224326	0.0143474	-0.0254708	-0.069113	-0.0551309	-0.037039	-0.0992121	-0.116355	-0.0508329	-0.0281894	-0.036847	-0.0555885	-0.156487	-0.13338	-0.103707	-0.16253	-0.158049	-0.132484	-0.0751424	-0.106254	-0.077291	-0.0903125	-0.112373	-0.106643	-0.109228	-0.0401094	-0.0594209	-0.092077	-0.131471	-0.17295	-0.190845	-0.0909204	-0.0689714	-0.102879	-0.0910108	-0.0957611	-0.0989124	-0.105594	-0.0629338	-0.111015	-0.131394	-0.108048	-0.103215	-0.13394	-0.160082	-0.15334	-0.12947	-0.0816612	-0.0529188	-0.141429	-0.112982	-0.106384	-0.128419	-0.0920433	-0.126355	-0.167523	-0.092243	-0.0447536	-0.0217973	0.0814319	0.0271733	0.0102836	-0.0658777	-0.141954	-0.103039	-0.0428776	-0.0622976	-0.0950719	-0.0580022	-0.0134159	-0.0313607	-0.129244	-0.202647	-0.160587	-0.0774937	-0.0448134	-0.107375	-0.173659	-0.249245	-0.223784	-0.208952	-0.154549	-0.117217	-0.123528	-0.130434	-0.140916	-0.146496	-0.127601	-0.140225	-0.216694	-0.216744	-0.171792	-0.174436	-0.174244	-0.173377	-0.219683	-0.223816	-0.258299	-0.209915	-0.1705	-0.163944	-0.117695	-0.122783	-0.138964	-0.0862451	-0.14532	-0.165692	-0.163961
Cos(Upwind)	SS49755	20xUAS-CsChrimson-mVenus-attP18	10sLED	AirLED	olfactoryArena1	Cam1	20191206T132144	6	0.00183513	-0.0766427	-0.0668597	-0.0507384	0.0412796	0.108921	0.080037	0.0342872	0.0632842	0.0311399	-0.0166746	0.0180644	0.0630409	0.0911942	0.116491	0.136788	0.148414	0.114081	0.113703	0.120792	0.114448	0.0660675	0.0546893	0.041735	0.0558134	0.0598082	0.0434734	0.00548234	0.0192188	0.0268832	0.0734575	0.18033	0.223489	0.192156	0.128482	0.0931244	0.0303972	0.0186563	0.109937	0.138643	0.128706	0.0752115	0.000930252	-0.0675835	-0.0927533	-0.0587095	-0.0757945	-0.0745561	-0.0330187	0.00133581	0.00844263	0.0394471	0.0539142	0.07528	-0.0110871	-0.0535591	0.0300679	0.0430886	-0.00539623	-0.0023748	0.0172121	0.0164113	-0.0612439	-0.0676801	-0.0396354	-0.0474005	-0.0269916	0.0653602	-0.00575711	0.00542376	0.0596767	0.0915191	0.0970546	0.0372392	0.0563327	0.0669981	0.0128897	-0.00207209	-0.0188221	0.0211271	0.0508774	0.0308945	0.00358277	-0.0376774	-0.0121369	0.0123567	0.0418877	0.078384	0.0663341	0.145748	0.157465	0.170267	0.199659	0.109784	0.128293	0.0518389	0.0223096	0.0411153	0.0859379	0.0572361	0.0312302	0.00595998	0.0677353	0.0949476	0.0841963	0.0433981	0.070907	0.0948676	0.091499	0.0968132	0.0183299	0.026243	0.0350956	0.0189733	-0.00115295	-0.0351136	-0.043472	0.00208426	-0.0373937	0.00143057	0.0377576	-0.0239744	-0.00787369	0.0347978	0.0298359	0.026697	0.0380186	0.102002	0.118889	0.166833	0.177126	0.204681	0.208558	0.211949	0.169094	0.117965	0.109695	0.0583378	0.0247063	0.00137355	0.00633826	-0.0181893	-0.018261	0.0138391	-0.00129696	0.0021333	0.0261647	-0.00257663	0.0133693	0.0105417	0.0340044	0.0286704	0.0670668	0.0296632	0.0536239	0.0753262	0.109703	0.0859224	0.0542273	-0.0565166	-0.0326673	-0.00719435	0.0018222	0.00402376	4.3484e-05	0.0192877	0.0605417	0.0524356	0.0534753	0.0101981	0.0326822	0.0250703	0.0489532	0.0427855	0.0454966	-0.0081068	-0.00175536	0.0892828	0.0610591	0.0224107
Cos(Upwind)	SS49755	20xUAS-CsChrimson-mVenus-attP18	10sLED	AirLED	olfactoryArena1	Cam1	20191210T154542	6	-0.171889	-0.162336	-0.210106	-0.216499	-0.205964	-0.226457	-0.215663	-0.220224	-0.234618	-0.202749	-0.153632	-0.100151	-0.158094	-0.123577	-0.0316979	0.0198862	0.0199404	-0.0577747	-0.0734345	-0.112215	-0.0434316	-0.0206122	-0.0469355	-0.0362148	0.0374703	0.0134421	-0.0268784	-0.0600958	-0.101837	-0.133201	-0.0576737	0.0131133	0.0695667	0.092349	0.141504	0.111631	0.0574852	0.0579762	0.045804	0.0793876	0.0882339	0.0592054	-0.0663009	-0.0912533	-0.0877959	-0.0343127	-0.0572694	-0.013057	-0.0459003	-0.122283	-0.0958549	-0.0094898	-0.077824	-0.0855645	-0.0725662	-0.0365861	-0.0198692	-0.00415615	0.0836392	-0.0124024	-0.0363876	0.00370707	-0.010468	-0.0234966	-0.0785518	-0.0967496	-0.123402	-0.113952	-0.143215	-0.0998266	-0.0616276	-0.0475065	-0.0932767	-0.0945061	-0.105901	-0.130986	-0.166283	-0.07585	-0.0286861	0.054138	0.0454487	-0.0280903	-0.0725185	-0.175882	-0.206259	-0.172405	-0.165877	-0.173934	-0.156122	-0.14552	-0.153427	-0.0607607	-0.0400345	-0.110858	-0.0672672	-0.0208627	-0.0783182	-0.00415541	-0.0544257	-0.0879136	-0.149541	-0.106052	-0.0384098	-0.0774822	-0.0895111	-0.0647385	-0.0367868	-0.0517317	-0.0359209	-0.0702203	-0.0685079	-0.0235527	0.0142301	-0.00190364	-0.00962526	0.0583268	-0.0365749	-0.103912	-0.0872968	-0.0502408	-0.0223321	-0.0351575	-0.116069	-0.147909	-0.18303	-0.254905	-0.222782	-0.206609	-0.193535	-0.0991091	-0.0463799	-0.0512997	-0.0478174	-0.0665091	-0.108569	-0.143151	-0.166092	-0.211903	-0.287919	-0.272173	-0.260974	-0.239281	-0.231544	-0.250272	-0.246591	-0.211213	-0.176547	-0.168267	-0.175613	-0.192415	-0.211692	-0.193693	-0.212076	-0.198025	-0.215746	-0.179726	-0.0921125	-0.106421	-0.0667084	-0.0521846	-0.0909735	-0.113434	-0.098905	-0.0446095	-0.0181614	-0.0672132	-0.0585863	-0.0660843	-0.0946451	-0.0682025	-0.0623447	-0.0661652	-0.0985063	-0.0469396	-0.0614119	-0.113576	-0.102833	-0.0824439	-0.112995	-0.126958
Cos(Upwind)	SS49755	20xUAS-CsChrimson-mVenus-attP18	10sLED	AirLED	olfactoryArena1	Cam1	20200225T114405	6	-0.127091	-0.115562	-0.126059	-0.134842	-0.120567	-0.119126	-0.164939	-0.184506	-0.177855	-0.166836	-0.165347	-0.138344	-0.109082	-0.138532	-0.182244	-0.128199	-0.104232	-0.144315	-0.178377	-0.116832	-0.0701737	-0.0364379	-0.0510477	-0.0459182	-0.107511	-0.135253	-0.125156	-0.115261	-0.104805	-0.145972	-0.102087	-0.0621871	-0.0250791	0.0305003	0.0250075	-0.0241843	-0.0161594	-0.00424663	-0.0318466	-0.0267357	-0.0123736	-2.4216e-05	0.0340345	0.0838969	0.0200514	0.0132219	0.0406077	0.0370392	0.022199	0.0330445	-0.023569	-0.0668101	-0.0434095	-0.0220307	-0.00599281	0.0233139	0.0678547	0.0869402	0.0705209	0.0294091	-0.0281769	-0.0258132	-0.0324247	-0.0549379	0.0145281	0.0217156	-0.00395238	-0.0178414	-0.023761	-0.0489408	-0.131775	-0.17187	-0.174213	-0.172959	-0.181335	-0.158401	-0.112052	0.0289315	0.00566633	0.0196547	0.0175642	0.0265207	-0.0513301	-0.0796666	-0.106227	-0.132396	-0.155534	-0.215243	-0.204244	-0.14215	-0.136474	-0.204745	-0.197686	-0.127433	-0.167042	-0.200931	-0.123972	-0.0894076	-0.138289	-0.196993	-0.173079	-0.183042	-0.19908	-0.197302	-0.194621	-0.213707	-0.201599	-0.198859	-0.241815	-0.197542	-0.200203	-0.249009	-0.203944	-0.167156	-0.221261	-0.218558	-0.205496	-0.136928	-0.154524	-0.140616	-0.169637	-0.175439	-0.130842	-0.146949	-0.161236	-0.138849	-0.168547	-0.176322	-0.166282	-0.191189	-0.143527	-0.181207	-0.163091	-0.158151	-0.129406	-0.151116	-0.145547	-0.131994	-0.12343	-0.07678	-0.144143	-0.186448	-0.201396	-0.227189	-0.207014	-0.175042	-0.190256	-0.223635	-0.188636	-0.161558	-0.14896	-0.200916	-0.21866	-0.202737	-0.182537	-0.16052	-0.143349	-0.0797328	-0.069097	-0.174521	-0.210148	-0.19391	-0.223696	-0.155502	-0.16188	-0.158084	-0.174377	-0.181235	-0.191379	-0.2176	-0.178475	-0.175404	-0.125115	-0.203268	-0.238796	-0.222697	-0.173064	-0.159763	-0.156164	-0.160027
DeltaAnglefroPreviousFrame	SS49755	20xUAS-CsChrimson-mVenus-attP18	10sLED	AirLED	Arena2	Cam0	20191210T154323	6	135.638	131.907	128.469	136.885	155.822	136.593	120.555	128.197	131.319	132.949	135.422	122.652	126.469	126.398	132.812	140.483	155.594	131.332	132.908	130.811	152.114	112.896	128.331	133.677	123.83	124.879	128.128	136.828	128.497	118.578	114.258	113.635	121.407	114.854	124.467	115.48	146.394	152.931	151.102	146.18	175.123	173.474	173.148	169.25	181.505	166.922	190.615	187.224	169.302	176.151	177.91	173.47	155.213	162.431	189.768	173.763	149.421	155.035	160.276	157.326	155.29	323.317	268.871	258.047	231.134	168.662	173.23	158.167	145.063	145.605	138.673	141.05	149.5	150.747	150.04	131.136	146.369	135.302	142.509	140.366	160.082	170.65	136.451	160.822	170.358	151.364	144.981	167.918	143.592	139.166	147.351	146.444	140.52	130.098	122.94	142.502	138.766	152.264	137.572	124.507	131.569	143.948	128.559	132.586	135.143	134.784	113.259	122.819	134.546	115.57	114.709	119.046	133.722	133.516	146.127	133.675	144.277	129.023	138.535	138.974	139.877	119.595	132.976	126.785	137.838	124.886	144.641	118.897	143.288	141.04	131.958	117.56	131.266	138.675	136.09	135.801	146.026	129.542	125.017	128.474	139.18	149.976	125.351	124.629	113.577	134.187	126.39	119.204	130.651	116.337	135.891	119.248	132.01	111.95	127.019	132.901	127.063	127.722	106.905	123.955	116.537	127.072	109.608	116.427	116.282	112.026	120.452	125.163	129.868	117.455	115.875	118.01	125.387	114.033	118.24	124.126	117.29	110.336	106.114	111.764
DeltaAnglefroPreviousFrame	SS49755	20xUAS-CsChrimson-mVenus-attP18	10sLED	AirLED	Arena2	Cam0	20200225T112947	6	94.4357	99.6129	91.0667	91.8733	98.9795	92.6875	92.8001	90.6647	87.7755	84.8916	86.8759	84.2029	86.7348	83.9976	84.3589	81.4236	89.4601	89.5617	94.1986	98.6179	87.4424	89.4165	88.7459	84.2055	90.4897	87.8698	89.8673	80.9972	84.2329	85.1528	90.5558	91.6374	97.1803	101.684	107.665	120.508	125.301	144.478	132.443	151.621	160.735	162.782	161.929	158.573	162.575	161.465	162.351	152.211	160.951	163.257	160.339	166.241	147.078	159.731	150.577	161.334	160.13	141.244	147.697	152.021	142.392	345.184	238.235	273.946	232.106	194.401	176.996	195.934	177.942	166.551	172.167	160.052	152.982	139.299	145.112	147.689	153.962	144.667	153.665	160.75	145.862	147.367	152.561	150.377	137.072	156.744	140.225	135.259	134.358	147.293	148.837	138.684	129.27	131.904	138.082	125.847	119.677	123.706	119.254	128.29	135.864	116.317	122.953	136.206	135.449	120.419	122.468	111.438	113.235	112.68	103.136	123.771	117.62	124.283	118.57	114.89	123.994	109.627	127.39	107.831	113.693	120.922	121.292	119.824	114.906	121.077	105.487	116.047	124.026	106.809	120.752	110.244	123.395	113.733	104.534	110.952	108.621	108.732	110.198	115.157	106.056	120.816	103.233	100.361	103.067	101.891	114.09	103.975	109.431	119.866	118.798	96.6827	101.101	100.255	102.683	106.647	111.457	94.7053	104.903	88.5985	89.7977	97.0188	96.6954	99.2279	85.2208	95.6521	92.6294	105.112	108.989	99.3282	84.533	93.3265	108.85	91.5688	104.804	106.586	99.0649	110.029	100.792	95.3957
DeltaAnglefroPreviousFrame	SS49755	20xUAS-CsChrimson-mVenus-attP18	10sLED	AirLED	Arena2	Cam1	20191210T154323	6	75.7981	121.745	113.417	124.707	136.124	129.866	118.748	112.321	106.927	112.092	125.795	133.42	117.122	103.743	144.214	159.885	134.551	130.433	141.805	122.621	112.014	116.776	126.105	119.797	121.051	105.236	108.797	110.279	104.204	110.611	101.194	109.996	113.996	115.332	117.3	129.68	146.318	170.322	163.812	176.593	163.36	163.898	161.402	169.057	160.972	175.25	172.266	168.847	164.263	188.909	166.523	152.821	167.293	154.992	149.751	169.618	147.452	178.371	156.204	148.527	294.632	222.291	214.089	204.64	155.49	160.123	147.803	135.009	144.586	138.701	130.665	128.062	127.573	140.116	141.067	140.072	156.865	154.212	147.882	140.743	144.857	145.921	146.888	150.895	148.428	134.342	154.301	132.052	144.75	140.203	143.831	122.269	138.332	124.282	134.767	114.015	116.12	130.07	134.941	146.5	107.368	126.469	130.611	125.399	113.53	114.467	117.159	126.97	115.074	105.313	115.058	111.415	109.786	99.4305	113.85	119.252	119.483	94.7166	121.729	114.418	119.938	99.7058	117.012	108.681	129.844	125.223	108.278	136.827	126.142	121.376	112.772	129.837	121.842	125.187	115.661	119.556	118.531	115.19	116.407	142.047	125.578	124.513	138.21	129.878	129.018	122.804	129.934	143.765	125.036	133.727	127.265	128.067	126.345	120.012	128.575	129.54	123.061	133.827	145.387	132.505	109.403	115.875	127.538	140.921	107.582	115.642	121.39	137.663	112.435	123.954	117.351	121.291	121.742	139.226	131.463	126.055	119.757	121.773	119.533	120.83
DeltaAnglefroPreviousFrame	SS49755	20xUAS-CsChrimson-mVenus-attP18	10sLED	AirLED	Arena2	Cam1	20200225T112947	6	85.9097	125.726	127.661	119.725	121.847	110.386	119.186	111.072	133.675	122.377	128.611	101.079	110.816	105.367	119.074	113.539	117.247	117.874	112.751	117.032	127.903	119.299	109.45	114.668	121.449	116.065	118.941	133.392	124.549	117.083	100.366	93.8878	100.098	110.151	114.596	128.568	130.218	134.774	150.743	163.955	159.864	173.803	170.772	162.599	171.437	169.56	180.87	170.32	175.603	162.24	161.97	154.157	157.713	162.698	157.152	163.489	160.205	159.28	139.422	149.769	275.747	240.855	245.591	207.323	201.156	174.907	181.737	164.515	156.108	143.716	147.396	151.409	140.759	157.284	145.614	146.1	161.51	135.489	139.616	138.785	156.717	149.107	131.487	151.291	144.523	128.961	142.757	131.381	128.153	135.481	135.98	142.682	140.612	138.416	138.645	146.562	133.356	141.681	141.713	126.911	125.926	117.065	125.599	121.92	130.477	136.58	118.237	152.251	119.421	126.974	134.663	141.172	138.862	133.812	137.112	128.024	132.196	129.519	136.955	138.366	140.293	138.281	134.813	127.871	122.434	113.165	109.803	122.956	121.22	120.995	131.747	140.518	134.632	127.496	126.678	125.929	132.7	128.921	116.171	125.3	134.559	116.642	123.077	113.654	123.922	131.633	131.156	127.433	123.549	125.031	127.406	119.576	122.376	110.067	120.519	120.3	116.706	121.678	111.198	106.749	120.603	107.183	123.614	108.989	123.734	128.023	117.868	142.446	123.053	118.845	125.414	123.398	122.244	121.529	122.245	124.566	128.078	131.668	121.099	121.562
DeltaAnglefroPreviousFrame	SS49755	20xUAS-CsChrimson-mVenus-attP18	10sLED	AirLED	olfactoryArena1	Cam0	20191206T132144	6	88.7459	99.3413	98.2885	102.973	113.335	110.039	107.278	104.501	104.512	95.9386	94.2232	94.5524	105.56	101.542	94.6531	102.815	95.3707	103.884	95.7828	89.4937	85.3179	96.8099	101.837	102.247	97.1507	94.766	87.2603	99.5973	99.0562	93.4461	110.173	110.813	125.543	112.142	121.771	133.283	127.373	143.389	140.746	149.821	162.208	154.571	166.666	166.108	172.434	180.517	168.397	179.63	170.386	188.906	184.186	176.091	172.617	180.671	181.801	161.138	171.228	159.939	174.321	157.656	166.275	276.079	261.624	232.26	219.587	195.264	180.049	156.658	146.751	121.733	139.921	133.428	131.061	117.105	127.758	121.587	118.884	132.378	134.613	115.428	125.689	129.074	118.415	123.923	130.429	128.959	126.821	119.537	125.08	110.988	130.539	117.937	109.764	107.236	105.74	123.664	118.876	128.482	119.542	129.625	112.891	123.986	114.81	118.698	117.895	108.443	116.601	107.339	112.663	108.594	115.434	111.574	111.2	114.868	111.163	115.419	111.889	106.317	112.038	110.786	122.356	120.918	115.471	105.556	106.728	109.443	124.388	106.06	111.805	101.882	108.39	115.27	110.483	122.465	113.814	112.15	111.048	108.121	104.451	115.67	96.4062	102.59	111.105	110.142	113.731	104.833	120.643	111.841	114.656	103.534	105.569	114.24	117.492	112.054	119.358	100.02	97.4564	102.336	89.4002	107.615	89.1885	98.9171	98.717	95.5324	91.0142	102.447	98.9659	115.973	102.227	105.417	114.798	113.165	123.25	111.766	102.398	113.139	113.109	103.928	101.966	114.387
DeltaAnglefroPreviousFrame	SS49755	20xUAS-CsChrimson-mVenus-attP18	10sLED	AirLED	olfactoryArena1	Cam0	20191210T154542	6	95.6228	112.146	94.9322	105.724	104.471	102.998	95.6971	101.435	111.164	112.797	104.085	108.234	102.902	103.478	112.312	105.068	105.665	105.025	108.128	100.983	108.79	99.5822	116.456	92.8053	103.535	94.9378	102.226	109.225	101.922	92.8384	105.365	106.649	105.814	108.385	125.507	131.968	131.474	138.217	146.372	167.405	163.94	167.041	167.677	178.825	189.326	167.719	164.972	169.466	167.73	170.047	184.128	177.626	156.375	155.724	174.613	153.59	162.206	175.342	170.775	156.801	172.639	280.273	198.688	239.579	186.03	174.963	130.879	123.506	130.753	111.784	125.604	113.485	122.148	120.126	125.486	123.433	118.897	127.429	120.588	129.603	137.874	140.497	146.29	129.82	136.438	137.964	141.019	130.002	126.937	126.873	136.187	132.298	118.013	116.122	106.24	111.223	113.152	123.869	132.609	127.66	132.374	134.669	123.089	134.449	121.253	112.014	130.978	118.107	113.014	107.223	105.899	125.032	120.282	102.66	115.927	120.495	112.57	104.216	110.073	121.871	111.353	114.006	102.359	89.4842	108.631	109.726	90.07	85.7524	85.1696	88.4872	98.5632	95.0638	114.921	113.304	106.834	102.786	109.885	108.052	110.391	108.387	115.891	117.622	119.611	104.858	102.039	111.385	98.5998	115.582	100.697	103.473	114.319	103.349	105.873	104.725	107.695	110.243	105.209	99.7227	85.1569	111.719	98.6244	99.6527	100.425	112.142	99.0626	114.422	101.604	102.651	108.699	101.854	92.7396	101.359	106.778	95.1006	96.4827	84.1182	98.4371	84.6276	97.931	85.2509
DeltaAnglefroPreviousFrame	SS49755	20xUAS-CsChrimson-mVenus-attP18	10sLED	AirLED	olfactoryArena1	Cam0	20200225T114405	6	70.5141	91.5566	88.4644	92.0722	85.222	107.286	95.9208	84.4918	89.6848	98.083	93.6413	98.7055	75.662	86.0256	95.8874	92.2161	91.2979	83.6972	82.8837	79.1078	87.7068	97.426	81.646	90.7349	82.8689	77.3679	94.9651	79.1361	90.5956	75.9211	87.5023	81.1756	94.4425	90.6419	109.679	121.086	137.226	135.332	149.145	144.927	147.942	153.183	153.383	153.642	162.866	166.294	162.824	157.499	145.788	152.284	151.729	154.364	151.026	156.808	160.901	154.998	158.964	154.607	157.374	150.517	151.282	311.169	200.819	199.571	215.524	187.881	178.02	162.623	160.665	170.477	121.443	134.86	134.539	112.54	102.601	112.926	117.699	116.487	143.243	118.875	109.188	124.901	122.433	125.94	108.847	107.069	109.513	119.731	116.183	111.88	114.565	101.138	100.034	99.0441	109.323	105.477	99.1876	101.385	116.16	112.699	94.0451	102.007	96.5121	105.261	99.7809	99.2258	90.6116	95.4717	113.967	114.205	132.634	113.913	103.89	125.023	118.861	110.04	98.1643	94.9501	96.8081	102.282	90.9335	110.833	86.2485	100.793	93.3677	94.546	89.0265	113.922	110.992	98.0292	115.809	124.921	113.813	99.071	119.898	96.5377	111.871	112.324	105.184	100.896	99.206	100.638	106.895	98.5518	89.7043	96.404	91.2747	102.52	107.478	107.532	96.2312	108.525	99.4306	111.299	99.8192	96.8499	98.0615	105.033	104.213	100.512	100.435	84.4828	85.4457	82.4039	104.922	104.139	88.8309	92.8185	81.3082	100.583	108.173	102.975	89.2382	95.4781	88.5238	90.7117	85.7668	102.286	93.3562	95.4158
DeltaAnglefroPreviousFrame	SS49755	20xUAS-CsChrimson-mVenus-attP18	10sLED	AirLED	olfactoryArena1	Cam1	20191206T132144	6	88.7993	97.1283	90.4426	80.0773	94.9572	87.4525	96.6331	90.7242	87.1904	101.906	93.2442	105.765	104.657	102.476	107.568	95.8954	93.7099	100.843	92.7626	87.722	89.2519	85.8999	93.0119	93.2382	96.4597	90.6081	92.5698	89.2283	90.5893	92.891	102.279	145.183	135.397	126.748	129.018	142.24	151.466	145.466	158.889	161.581	181.803	167.307	171.884	167.164	163.14	163.18	163.949	160.604	168.661	175.748	167.715	164.675	160.263	166.041	165.844	146.623	155.394	164.206	157.901	155.058	299.557	240.932	228.463	226.941	217.179	191.922	158.25	137.748	150.873	129.776	137.176	125.573	129.124	129.359	130.593	133.099	137.947	132.992	139.374	140.575	128.626	134.623	124.402	130.397	134.708	111.527	128.548	123.969	116.921	127.1	108.514	116.996	133.263	130.703	110.49	115.046	107.29	112.282	110.993	103.59	127.046	107.423	122.275	117.884	111.656	108.899	117.985	115.5	104.083	116.656	117.225	107.618	113.611	105.812	107.001	105.939	103.951	109.241	119.74	100.453	102.323	97.8786	113.867	115.29	110.265	113.307	106.963	106.282	112.544	104.528	111.767	105.546	101.147	100.544	108.134	97.427	98.329	101.878	100.004	97.8727	106.829	107.983	104.944	103.273	97.1021	122.241	110.034	110.89	108.824	117.528	107.082	118.406	112.792	109.036	107.002	96.86	106.126	115.995	100.654	110.374	105.419	108.18	108.314	122.313	99.9235	108.384	105.658	106.583	102.083	105.303	94.9984	113.824	98.63	104.706	100.576	104.43	105.093	106.507	110.043	95.0678
DeltaAnglefroPreviousFrame	SS49755	20xUAS-CsChrimson-mVenus-attP18	10sLED	AirLED	olfactoryArena1	Cam1	20191210T154542	6	102.652	101.181	100.158	111.45	107.482	114.645	112.926	118.807	102.542	110.223	123.048	112.899	112.273	124.515	119.558	119.508	125.895	116.763	101.649	115.081	105.266	115.149	123.578	112.336	115.394	124.914	118.731	121.613	110.198	118.951	121.472	112.167	108.366	114.035	142.598	176.597	151.265	163.347	158.762	176.73	181.59	167.018	172.38	166.571	184.579	165.764	178.234	175.517	171.659	184.147	190.963	190.274	180.32	171.176	178.597	162.2	165.73	177.956	191.814	171.379	284.425	226.85	256.904	182.812	183.054	162.113	144.831	130.217	127.867	136.037	120.791	128.346	126.602	134.583	132.286	137.422	141.409	158.068	146.182	165.04	145.702	141.191	148.788	130.016	132.675	144.848	124.813	117.638	133.999	127.639	122.11	121.71	122.698	142.298	144.597	134.613	120.607	132.735	130.092	103.808	124.69	137.025	143.619	144.99	124.77	133.518	121.645	129.565	121.041	133.671	131.122	136.161	128.72	135.834	127.695	138.228	129.555	133.441	127.666	140.83	124.069	131.891	115.462	125.921	114.449	122.604	115.654	109.825	137.572	118.26	127.326	125.631	119.112	137.724	120.715	130.177	119.698	114.103	129.552	133.312	111.091	113.731	115.939	126.853	122.544	112.177	116.05	117.398	103.543	103.568	96.6236	112.491	118.349	117.882	113.054	114.861	110.89	110.115	116.955	101.856	123.554	128.46	115.087	116.194	114.652	110.584	131.884	129.856	126.383	119.253	109.307	106.486	118.852	109.786	117.452	106.664	122.977	116.106	129.154	116.499
DeltaAnglefroPreviousFrame	SS49755	20xUAS-CsChrimson-mVenus-attP18	10sLED	AirLED	olfactoryArena1	Cam1	20200225T114405	6	60.2107	68.5814	84.5279	75.3708	71.922	71.9213	65.7625	70.7591	76.0519	72.0146	72.754	73.3893	81.1241	82.9614	77.2764	73.345	77.8241	77.9705	85.299	83.469	80.3537	86.3398	77.5023	78.77	83.2544	92.3049	84.2064	79.855	79.0259	80.5794	84.6175	96.9732	85.0842	101.4	101.387	118.361	124.18	131.304	133.71	143.956	141.602	146.12	141.68	155.414	145.079	154.279	146.485	153.396	166.919	154.455	138.306	142.916	145.622	147.4	151.213	158.569	151.386	142.081	141.644	130.392	252.578	201.455	219.192	231.954	199.399	176.127	167.894	163.477	160.812	161.642	153.031	124.97	140.608	131.359	112.02	144.606	135.602	139.134	123.71	141.091	134.571	127.749	129.61	134.622	137.521	134.343	122.342	116.297	127.336	130.733	117.825	123.453	122.277	133.89	121.593	109.844	116.939	112.46	116.653	109.588	105.872	103.384	119.332	114.832	105.468	123.347	122.263	101.203	100.561	103.205	103.397	111	107.955	116.468	107.305	112.386	89.4426	105.57	102.813	111.719	93.9663	111.529	97.6141	103.516	97.0176	102.176	114.801	111.12	99.9664	104.082	102.751	103.365	100.12	112.935	104.264	108.153	99.6193	113.652	98.8007	112.757	112.608	95.1479	106.786	92.7237	85.899	103.783	105.245	98.4269	105.213	97.4745	105.059	103.177	102.258	91.8176	106.027	102.452	104.089	104.15	105.093	110.841	101.406	93.1089	89.0342	92.4254	106.174	90.2985	93.4266	97.7624	112.151	99.2615	105.221	93.4799	93.3262	87.89	97.2123	84.6479	80.0435	94.3607	82.8172	94.2102
WalkingDistanceFromPreviousFrame	SS49755	20xUAS-CsChrimson-mVenus-attP18	10sLED	AirLED	Arena2	Cam0	20191210T154323	6	2.39129	2.69433	2.8713	2.67067	2.80205	2.84521	2.88564	2.72965	2.77315	2.83677	2.81085	2.52626	2.32821	2.35344	2.5231	2.77922	2.64318	2.73468	2.6598	2.57929	2.7646	2.53611	2.61262	2.64344	2.63392	2.55095	2.60832	2.62922	2.67449	2.41429	2.54528	3.28242	3.00232	3.25609	3.01801	2.95602	3.10612	3.20875	3.28578	3.43919	3.53948	3.56373	3.23348	3.31622	3.47032	3.67308	3.46734	3.48854	3.66849	3.67855	3.70078	3.74623	3.84548	3.87542	4.0639	3.97527	4.03332	3.92945	4.21781	4.21484	3.97794	4.29558	3.35098	3.84363	3.86032	3.17244	3.14074	2.94994	2.64359	2.73918	2.61897	2.58883	2.90612	2.90667	2.80328	2.80265	2.70416	2.76801	2.91879	2.96175	3.07166	3.07623	3.00261	3.06012	3.10102	3.1751	3.13042	3.16329	3.30658	2.99917	2.881	3.05819	2.82952	2.68215	2.67607	2.94768	3.13067	2.996	3.09799	3.20095	2.77362	2.96635	3.15394	3.09483	2.8748	3.00296	2.7947	2.57159	2.4924	2.46927	2.80504	2.9731	3.122	3.1228	3.0364	2.89638	2.7304	2.75512	2.78073	2.81435	2.90467	2.90636	2.98435	2.80546	3.07954	3.02362	2.97886	3.2123	3.20466	3.04695	3.09211	3.09987	3.00247	3.01258	2.85875	2.69222	2.75288	2.79363	2.9068	2.88394	3.00828	3.18384	2.84996	2.59667	2.79144	2.85094	2.74524	2.76007	2.91929	2.91413	3.03796	3.20962	3.09051	2.92955	2.79243	2.56826	2.67703	2.81074	2.77471	3.05602	3.30841	3.05089	2.97678	2.75102	2.4784	2.75493	2.72797	2.95442	3.01853	2.71846	2.80831	2.93159	2.62669	2.40959	2.5765	2.65126	2.62512	2.49444	2.66387	2.59623
WalkingDistanceFromPreviousFrame	SS49755	20xUAS-CsChrimson-mVenus-attP18	10sLED	AirLED	Arena2	Cam0	20200225T112947	6	1.62423	1.90491	1.87559	1.7166	1.78117	1.71251	1.77492	1.94202	1.77084	1.64797	1.55861	1.59467	1.67845	1.55445	1.60013	1.65291	1.71392	1.8222	1.79548	1.85991	1.88437	1.84891	1.75819	1.66414	1.65009	1.6769	1.81164	1.72094	1.6215	1.53336	1.55982	2.7111	2.32851	2.39991	2.42053	2.52816	2.83267	2.82511	2.90276	3.16269	3.34951	3.15284	3.1803	3.40592	3.409	3.40051	3.32663	3.28654	3.34398	3.23904	3.27671	3.47562	3.50403	3.56421	3.49913	3.55759	3.55703	3.44174	3.50061	3.31263	3.36624	4.00679	2.71158	3.25766	3.24616	2.92668	2.76423	2.69112	2.79717	2.81154	2.64523	2.62349	2.51553	2.62671	2.61506	2.66289	2.59382	2.61148	2.55708	2.53485	2.3991	2.4298	2.51931	2.64002	2.61868	2.77376	2.61763	2.63808	2.39265	2.4364	2.4606	2.51899	2.24614	2.40735	2.36465	2.30947	2.19799	2.23748	2.14949	2.2862	2.22563	2.3526	2.29923	2.23994	2.1776	2.22913	2.17548	2.08188	2.14489	2.16558	2.27321	2.19987	2.21444	2.2217	2.10814	2.28862	2.18554	2.2472	2.31702	2.11503	2.03047	2.17816	2.33284	2.45819	2.24397	2.12268	2.25359	2.40994	2.31919	2.17501	2.27038	2.27233	2.2743	1.98361	2.11765	2.0294	1.87285	1.81632	1.89879	1.84438	1.89722	2.05298	2.15554	2.11945	1.91078	1.88135	1.96133	1.87675	1.98956	1.94241	2.08443	2.06204	2.01219	2.00869	2.09763	1.99643	1.8026	1.8644	1.88781	1.78913	1.68741	1.70803	1.63569	1.52253	1.62139	1.78218	1.73437	1.81109	1.79281	1.78564	1.71823	1.79709	1.96671	1.79574	1.86393	1.87117	2.02763	2.0604	2.04426	1.99821
WalkingDistanceFromPreviousFrame	SS49755	20xUAS-CsChrimson-mVenus-attP18	10sLED	AirLED	Arena2	Cam1	20191210T154323	6	2.1808	2.44892	2.49607	2.34351	2.51625	2.41955	2.36925	2.29663	2.18613	2.26189	2.34257	2.44437	2.49965	2.32173	2.29882	2.5643	2.73605	2.64385	2.57359	2.41624	2.5435	2.61082	2.60153	2.68475	2.59544	2.65525	2.52578	2.75518	2.43422	2.47396	3.38147	3.30953	3.18153	3.07651	3.18381	3.20466	3.56766	3.8984	3.77818	3.65536	3.75741	3.69433	3.62113	3.64144	3.61905	3.87523	4.08553	4.02544	3.77087	3.89247	3.88046	4.01087	4.1058	3.9863	4.09382	3.9692	4.15049	4.28588	4.14559	4.31438	3.99639	2.91699	3.05487	3.0504	2.79244	2.88999	3.10657	2.84211	2.88537	2.75879	2.59094	2.73267	2.89126	2.84087	2.83512	2.77609	2.80221	3.07739	2.98158	2.76682	2.92087	2.87722	2.85651	2.5967	3.03915	2.88396	2.75671	2.60971	2.62054	2.72343	2.62682	2.76976	2.75979	2.56091	2.45153	2.29371	2.4956	2.49571	2.54121	2.9118	2.51751	2.55267	2.67912	2.60554	2.45233	2.55949	2.45771	2.58423	2.54385	2.51504	2.48289	2.36172	2.309	2.47611	2.43789	2.59724	2.67322	2.3379	2.50165	2.66883	2.60388	2.55325	2.44973	2.5153	2.47552	2.84564	3.00417	2.75216	2.79787	2.75279	2.79116	2.6352	2.46801	2.55415	2.44289	2.20816	2.33539	2.52866	2.3433	2.51243	2.4369	2.71439	2.85741	2.6422	2.93952	2.96111	2.75418	2.77941	2.8997	2.69738	2.73236	2.84404	2.85694	2.79945	2.68639	2.62781	2.61309	2.85748	3.03948	2.92549	2.8198	2.80136	2.87187	3.05194	2.74454	2.47365	2.60341	2.59703	2.99644	2.77384	2.8403	2.85134	2.7973	3.10438	3.16128	3.04179	2.83205	2.84907	3.25503	3.03353
WalkingDistanceFromPreviousFrame	SS49755	20xUAS-CsChrimson-mVenus-attP18	10sLED	AirLED	Arena2	Cam1	20200225T112947	6	2.04774	2.32959	2.19312	2.55653	2.61649	2.34824	2.332	2.27558	2.42153	2.33447	2.39309	2.42878	2.28061	2.10099	2.20156	2.21756	2.04693	2.17681	2.30511	2.3929	2.3385	2.38063	2.1442	2.30886	2.41228	2.22733	2.31251	2.40883	2.08363	2.2578	2.7556	2.29987	2.44193	2.50636	2.77714	3.00346	3.1028	3.22894	3.28968	3.48497	3.47523	3.65403	3.64431	3.57455	3.67975	3.86103	3.71559	3.72826	3.72569	3.73224	3.66058	3.69732	3.71302	3.7272	3.62207	3.90974	3.65966	3.72304	3.727	3.86987	3.93598	2.80643	3.28375	3.52318	3.381	3.01632	3.10902	3.01771	2.68201	2.70133	2.71247	2.72401	2.57604	2.651	2.78117	2.69856	2.67005	2.47618	2.45619	2.61383	2.53944	2.79495	2.79814	2.79286	2.66973	2.55469	2.42817	2.49808	2.55564	2.61607	2.66182	2.58325	2.85938	2.87196	3.00538	2.67489	2.81635	2.67066	2.72845	2.36482	2.4087	2.25499	2.48991	2.52099	2.37283	2.89836	2.81979	3.0647	2.47443	2.49444	2.67272	2.82683	2.81755	2.72376	2.93135	2.69254	2.71812	2.55573	2.63064	2.88215	2.84209	2.52919	2.6149	2.51074	2.58175	2.57757	2.78406	2.72948	2.49707	2.67559	2.63287	2.94836	2.86646	2.73105	2.82966	2.91832	2.67153	2.71214	2.5123	2.59887	2.52533	2.40423	2.27635	2.49545	2.71242	3.06191	2.81858	2.7402	2.72464	2.61946	2.78456	2.60664	2.34678	2.38958	2.50569	2.29901	2.37614	2.56176	2.50528	2.65643	2.56466	2.51005	2.39851	2.31999	2.29458	2.38647	2.41498	2.39519	2.54357	2.59666	2.62109	2.77907	2.76031	2.56615	2.63915	2.51549	2.6017	2.47891	2.5732	2.64427
WalkingDistanceFromPreviousFrame	SS49755	20xUAS-CsChrimson-mVenus-attP18	10sLED	AirLED	olfactoryArena1	Cam0	20191206T132144	6	2.09897	2.43069	2.39691	2.42982	2.5821	2.60347	2.42915	2.52554	2.45105	2.21889	2.17566	2.20279	2.4814	2.29277	2.13794	2.37	2.3524	2.27026	2.24505	2.13088	2.0132	2.24757	2.22734	2.31901	2.21826	2.31909	2.20472	2.2051	2.36791	2.30336	2.33816	3.49123	3.97784	4.02713	3.55126	3.40533	3.51438	3.52945	3.47284	3.53678	3.63453	3.76641	3.75817	3.88381	4.06553	4.12862	3.94506	3.94443	3.91582	3.97364	4.00408	4.05168	3.92964	4.08548	4.21711	4.01673	4.02465	4.24176	4.41565	4.22609	4.35012	4.32744	2.70935	3.55645	3.98749	4.12813	3.99426	4.04273	3.88941	3.31099	3.12659	3.28224	3.37376	2.77219	2.93877	2.99655	2.81626	2.81461	2.95369	2.74564	2.77151	2.74821	2.81252	2.78896	2.86067	2.89289	2.85007	2.83084	2.81573	2.74842	2.84576	2.75311	3.00127	2.88965	2.55536	2.66018	2.98814	3.04287	2.99649	2.92053	2.85139	2.9608	2.95887	2.68344	2.75809	2.6643	2.53695	2.54617	2.71101	2.7653	2.8973	2.72818	2.48092	2.58457	2.5252	2.71755	2.76862	2.59723	2.60108	2.82339	2.97941	3.11458	2.87411	2.90214	2.67608	2.75501	2.86652	2.95136	2.81776	2.83471	2.73449	2.56816	2.48638	2.66352	2.91854	2.93487	2.73872	2.86982	2.89058	2.96676	2.83914	2.75901	2.92231	2.97042	2.89463	2.98921	2.74701	2.75802	2.70139	2.81894	2.90199	2.94871	2.83669	2.75615	2.90022	2.97205	2.53553	2.66996	2.52643	2.44227	2.29975	2.37201	2.26044	2.38577	2.52837	2.43621	2.68067	2.71689	2.93384	2.9745	2.84621	2.94452	2.97417	2.97379	2.58185	2.81031	2.79997	2.76634	2.63053	2.67231
WalkingDistanceFromPreviousFrame	SS49755	20xUAS-CsChrimson-mVenus-attP18	10sLED	AirLED	olfactoryArena1	Cam0	20191210T154542	6	1.68349	1.72996	1.58559	1.6703	1.69773	1.74371	1.65202	1.84625	2.10321	2.04139	2.03534	1.89181	2.05292	1.90784	2.07703	2.18668	2.0663	1.959	1.87634	1.89363	1.77103	1.88029	1.73201	1.78869	1.89445	1.92601	1.87608	1.87102	1.70285	1.74779	1.83594	2.62102	3.10302	3.08003	3.058	3.11274	3.15053	3.25571	3.37796	3.55957	3.53633	3.43577	3.43037	3.35607	3.48472	3.41582	3.15974	3.2411	3.43724	3.58995	3.58589	3.7394	3.56267	3.4621	3.53661	3.50733	3.69342	3.79768	3.95496	3.87182	3.80517	4.60775	1.9376	2.95274	2.93226	2.85722	2.5405	2.46591	2.30383	2.39088	2.39624	2.48084	2.16535	2.07437	2.02701	2.25558	2.06586	2.10877	2.10048	2.1916	2.54876	2.66564	2.33823	2.54747	2.59583	2.62364	2.69496	2.55718	2.6411	2.47999	2.59272	2.48384	2.47024	2.38424	2.28869	2.21635	2.27612	2.29255	2.60831	2.58308	2.58823	2.48151	2.37602	2.32428	2.45153	2.38722	2.23881	2.19956	2.05331	1.8337	1.6707	1.95276	2.15846	2.26424	2.28248	2.11242	2.14061	2.18845	2.28147	2.24415	2.18464	2.17923	2.19374	2.11535	2.16553	1.97541	1.97441	1.81678	1.78085	1.8673	1.97522	2.01054	2.14745	2.17321	2.20998	2.09068	2.11783	2.40625	2.38244	2.39798	2.33149	2.33413	2.30793	2.28375	2.25388	2.3305	2.19992	2.09354	2.29449	2.34443	2.20904	2.10617	1.98628	2.12479	2.31896	2.45772	2.07482	1.98173	1.92722	1.93902	2.06863	2.08902	2.17923	1.99092	1.96952	2.22214	2.2489	2.09989	2.09339	2.07673	2.01364	1.97897	1.93281	1.91437	1.88471	1.97337	1.99904	1.83826	1.84564	1.74851
WalkingDistanceFromPreviousFrame	SS49755	20xUAS-CsChrimson-mVenus-attP18	10sLED	AirLED	olfactoryArena1	Cam0	20200225T114405	6	1.58942	1.88836	2.05777	2.05618	2.1582	2.32107	1.90681	1.68659	1.76507	2.02072	1.89901	2.14147	2.08333	1.93837	1.87828	2.0578	1.83337	1.79144	1.87837	1.85152	1.86143	1.77582	1.83411	1.83369	1.8865	1.65671	1.83462	1.85435	1.89894	1.87095	1.90296	2.52096	2.25803	2.32815	2.44154	2.71813	2.86393	2.88664	3.02153	3.15968	3.20977	3.40499	3.30024	3.24521	3.32169	3.60488	3.57989	3.38628	3.44969	3.45178	3.3912	3.59804	3.59514	3.51625	3.77375	3.58062	3.59874	3.66069	3.57505	3.70612	3.63605	3.95736	2.24923	2.48183	3.05317	3.45026	3.34903	3.04476	2.80119	2.8258	2.82195	2.68535	2.93074	2.51957	2.53935	2.53009	2.47401	2.42942	2.40174	2.62293	2.73735	2.99558	2.78313	2.46794	2.61258	2.40583	2.38553	2.78635	2.45733	2.36133	2.29112	2.20748	2.32269	2.27434	2.45175	2.3257	2.24201	2.36203	2.15741	2.54786	2.3836	2.39421	2.39498	2.61491	2.60046	2.20992	2.02519	1.87652	2.02333	2.38132	2.71875	2.84209	2.80011	2.81172	2.96452	2.76673	2.42444	2.38503	2.38822	2.39482	2.48721	2.49601	2.47289	2.81097	2.761	2.45728	2.39753	2.72241	2.56628	2.46863	2.89301	2.67231	2.78093	2.52158	2.57607	2.61476	2.68651	2.91997	2.83421	2.94709	2.79716	2.78764	2.61004	2.2624	2.3111	2.37014	2.23237	2.09938	2.36598	2.24174	2.32589	2.48225	2.44015	2.26194	2.58835	2.21438	2.11842	2.25988	2.2763	2.29533	2.21255	1.9075	1.76948	1.92501	2.17732	2.41681	2.57199	2.46883	2.23971	2.15233	2.41853	2.58376	2.41794	2.37578	2.41584	2.20018	2.01258	2.05343	2.15891	2.18111
WalkingDistanceFromPreviousFrame	SS49755	20xUAS-CsChrimson-mVenus-attP18	10sLED	AirLED	olfactoryArena1	Cam1	20191206T132144	6	1.965	2.01541	1.96548	1.8935	1.95629	2.00683	1.94078	1.96469	1.9948	2.09038	2.17341	2.26165	2.13885	2.22188	2.24522	2.26283	2.21083	2.14158	2.08915	1.93438	1.9384	1.86553	1.84194	1.88381	1.8511	1.87772	1.96665	1.83962	1.82272	1.98553	3.3185	4.21751	4.32088	3.90149	3.66223	3.64761	4.11222	3.93599	3.89107	3.89059	3.98359	3.91643	3.83452	3.79812	3.8247	3.7884	4.02628	4.15407	4.13402	4.12032	4.21496	4.31535	4.32136	4.3071	4.2335	4.05359	4.15334	4.23409	4.32438	4.30257	4.42875	2.6998	3.49571	3.77491	3.95877	3.81626	3.51418	3.20478	3.3779	2.98591	2.96768	2.9979	2.84793	2.96086	2.76441	2.97602	3.12666	2.88292	3.24736	3.24654	2.98935	3.15107	3.02462	2.93059	2.97568	2.95486	2.87208	2.73102	2.75059	2.76838	2.79432	2.8916	2.90762	2.95877	2.57331	2.59817	2.64133	2.60663	2.64377	2.86094	2.81328	2.46358	2.56346	2.65999	2.73634	2.55388	2.48008	2.79175	2.4365	2.47085	2.78196	2.62217	2.60544	2.46003	2.53682	2.56731	2.73686	2.60956	2.71585	2.73151	2.49801	2.44561	2.61963	2.76534	2.96656	2.81163	2.99395	2.79782	2.76145	2.68252	2.73298	2.70025	2.49478	2.44323	2.3569	2.31193	2.19132	2.38067	2.25784	2.35461	2.32076	2.44615	2.54842	2.5902	2.48986	2.63714	2.7348	2.87725	2.87793	3.07165	2.94977	2.81413	2.70384	2.55912	2.66556	2.59128	2.62063	2.66467	2.53132	2.67367	2.73985	2.5967	2.43418	2.6296	2.7301	2.60552	2.59846	2.78404	2.58453	2.39746	2.44231	2.70363	2.58125	2.70657	2.67124	2.41998	2.51228	2.44372	2.4641	2.47742
WalkingDistanceFromPreviousFrame	SS49755	20xUAS-CsChrimson-mVenus-attP18	10sLED	AirLED	olfactoryArena1	Cam1	20191210T154542	6	1.90657	2.07422	2.03033	1.82162	1.86522	1.96155	1.99496	1.84939	1.95678	2.04647	2.04562	1.9548	1.96428	1.9744	2.0877	1.94671	2.00492	2.05856	1.89454	1.80422	1.75173	2.0364	2.04697	2.17122	2.07714	1.86998	1.86868	2.06659	1.95335	1.92769	3.01048	3.16348	2.96938	3.09295	3.07765	3.3995	3.45505	3.48197	3.43267	3.46477	3.55426	3.33136	3.32356	3.25029	3.46826	3.29612	3.41465	3.35916	3.47298	3.45123	3.47287	3.52603	3.51899	3.37559	3.65291	3.54806	3.61356	3.89933	3.97434	4.02631	4.26447	2.38	3.20728	3.10168	2.3857	2.75505	2.71184	2.60486	2.59409	2.59152	2.30862	2.34843	2.54081	2.65283	2.39158	2.48011	2.50572	2.46183	2.84205	2.91421	2.69964	2.57634	2.24326	2.27394	2.29296	2.45851	2.35749	2.23785	2.29831	2.38486	2.24187	2.23366	2.3883	2.3277	2.43597	2.25757	2.07094	2.1681	2.32946	2.10506	2.07439	2.18899	2.41738	2.60699	2.42033	2.64418	2.5892	2.43662	2.45877	2.29072	2.59078	2.57729	2.54715	2.59268	2.46772	2.2723	2.2931	2.30069	2.31931	2.4832	2.15121	2.19366	2.31675	2.41842	2.21398	2.09302	2.18174	2.02047	2.23737	2.17044	2.17476	2.53647	2.46039	2.50046	2.33187	2.27875	2.30754	2.18405	2.22008	2.10037	2.04759	2.46845	2.29694	2.24414	2.27078	2.37198	2.15885	2.03511	1.9792	1.99675	1.95328	1.97956	2.155	2.28593	2.28896	2.26305	2.10625	2.0854	2.13762	2.0402	2.03604	2.31868	2.37475	2.34078	2.36317	2.32742	2.51672	2.36704	2.22681	2.14974	2.1637	1.97114	2.07899	2.00988	1.9805	1.91998	1.89032	2.11169	2.23196	2.24374
WalkingDistanceFromPreviousFrame	SS49755	20xUAS-CsChrimson-mVenus-attP18	10sLED	AirLED	olfactoryArena1	Cam1	20200225T114405	6	1.40154	1.47773	1.55075	1.47802	1.47814	1.49297	1.51521	1.42013	1.33776	1.54478	1.55163	1.38988	1.39301	1.49965	1.49509	1.46987	1.49086	1.73648	1.69855	1.61336	1.51398	1.69731	1.68067	1.7166	1.66583	1.79964	1.76267	1.66788	1.44995	1.59191	2.37228	1.93733	1.87836	1.92898	2.02615	2.373	2.39388	2.44079	2.62197	2.68456	2.66349	2.73266	2.66015	2.89343	2.83933	3.09854	2.95688	3.08089	3.26671	3.13827	3.21479	3.07857	3.03937	3.40214	3.38606	3.21718	3.19125	3.1637	3.19303	3.1856	3.4326	1.91918	2.53932	2.91444	2.99543	2.78565	2.87083	2.77288	2.72389	2.59022	2.74579	2.33007	2.33909	2.12571	2.25878	2.31088	2.54365	2.14504	2.47028	2.45614	2.36045	2.345	2.48711	2.42468	2.63994	2.50636	2.34394	2.2003	2.19594	2.43372	2.48021	2.27563	2.29059	2.48156	2.46874	2.20347	2.33211	2.43046	2.10175	2.11818	2.15955	2.0641	2.03838	2.22489	2.38461	2.37138	2.39478	2.15289	2.11164	2.05349	2.13567	2.39114	2.29957	2.22145	2.20801	2.17096	2.16565	1.98394	2.0387	1.95963	1.93218	2.06161	2.07026	2.17571	2.03116	2.08383	2.18313	2.21348	2.07396	2.17321	2.11434	2.08244	2.32471	2.20212	2.32689	2.17167	2.01142	2.1956	1.9602	2.05926	2.14739	1.99534	2.0527	2.04522	1.74352	1.96209	2.11742	2.32786	2.27803	2.09165	2.07152	2.17808	2.12622	2.06862	2.11291	1.98787	1.95219	2.04997	2.27489	2.14203	1.96593	2.06864	1.86982	1.77785	1.87619	1.93738	1.97273	1.97428	2.06047	1.91454	1.96264	1.87933	1.837	1.77705	1.8134	1.69502	1.61989	1.77152	1.85704	1.89154
revisit-10mmOut3mmIn-15s	SS49755	20xUAS-CsChrimson-mVenus-attP18	10sLED	AirLED	Arena2	Cam0	20191210T154323	6	0.181168	0.137179	0.115872	0.120859	0.137189	0.141708	0.158892	0.141495	0.156474	0.15641	0.153846	0.175641	0.173097	0.182051	0.173077	0.190221	0.194057	0.137179	0.137378	0.117735	0.156416	0.174165	0.191057	0.178305	0.196154	0.214103	0.210256	0.224359	0.223077	0.260256	0.292308	0.346154	0.372053	0.43343	0.430449	0.446828	0.444497	0.453042	0.432135	0.444765	0.486907	0.502911	0.46232	0.418697	0.403419	0.461004	0.448397	0.440705	0.383089	0.40536	0.444872	0.412495	0.423077	0.467949	0.414062	0.344872	0.353846	0.389744	0.425641	0.435633	0.415951	0.346452	0.369519	0.364371	0.366667	0.376923	0.403846	0.401282	0.39359	0.391026	0.35759	0.360897	0.335303	0.284615	0.306748	0.323077	0.319231	0.342308	0.383333	0.370248	0.366998	0.361538	0.364103	0.384814	0.423834	0.435897	0.46451	0.452564	0.470513	0.467949	0.503419	0.477791	0.420513	0.420513	0.428364	0.394872	0.391288	0.370831	0.39359	0.353846	0.284615	0.264103	0.282051	0.338462	0.389744	0.364103	0.365385	0.360129	0.384324	0.341987	0.332479	0.285256	0.280391	0.303487	0.334615	0.317949	0.298718	0.271795	0.280769	0.305128	0.265385	0.232051	0.198197	0.215385	0.258974	0.237179	0.266667	0.284615	0.288462	0.269231	0.257692	0.208974	0.260256	0.266667	0.297436	0.273077
revisit-10mmOut3mmIn-15s	SS49755	20xUAS-CsChrimson-mVenus-attP18	10sLED	AirLED	Arena2	Cam0	20200225T112947	6	0.133934	0.135088	0.136842	0.148246	0.138596	0.133333	0.128947	0.117544	0.124561	0.134211	0.129825	0.148246	0.172807	0.17193	0.173684	0.187719	0.234211	0.236197	0.238596	0.269298	0.246491	0.254386	0.241228	0.253509	0.284211	0.290351	0.288596	0.285965	0.287719	0.288596	0.314912	0.34864	0.380702	0.371053	0.374561	0.364369	0.408044	0.442482	0.447869	0.431687	0.433041	0.442398	0.415005	0.40591	0.382671	0.349025	0.380056	0.407079	0.425026	0.451848	0.415789	0.403509	0.354386	0.292982	0.299378	0.27193	0.311404	0.339474	0.361404	0.390351	0.376153	0.321724	0.346032	0.382456	0.335965	0.334429	0.333579	0.307018	0.313399	0.335704	0.285965	0.3	0.306461	0.321053	0.346491	0.323684	0.364035	0.365323	0.369526	0.345614	0.342319	0.355263	0.328947	0.303509	0.296491	0.316927	0.268421	0.273113	0.22807	0.262041	0.323895	0.327193	0.313158	0.312717	0.329825	0.32193	0.360805	0.339474	0.314411	0.313158	0.263158	0.235965	0.227193	0.230702	0.220408	0.234211	0.257895	0.257895	0.266667	0.277193	0.268188	0.272807	0.235965	0.24042	0.279254	0.255263	0.281045	0.282456	0.259649	0.274891	0.27807	0.282456	0.317544	0.318421	0.265789	0.242982	0.264912	0.244737	0.232456	0.239474	0.232456	0.20097	0.221053	0.229825	0.233333	0.164207
revisit-10mmOut3mmIn-15s	SS49755	20xUAS-CsChrimson-mVenus-attP18	10sLED	AirLED	Arena2	Cam1	20191210T154323	6	0.142552	0.11782	0.136111	0.141098	0.148932	0.146234	0.157993	0.184295	0.131896	0.138916	0.14594	0.149867	0.174118	0.195726	0.172935	0.169817	0.170882	0.156699	0.150049	0.149861	0.168184	0.199973	0.192308	0.189702	0.172995	0.187179	0.169231	0.208974	0.283333	0.310256	0.371143	0.41276	0.406294	0.439462	0.391921	0.339337	0.357418	0.419153	0.405891	0.390381	0.386531	0.384542	0.379053	0.405068	0.356388	0.312181	0.312574	0.326945	0.340212	0.324944	0.384657	0.435791	0.487728	0.462448	0.451868	0.423077	0.42413	0.411854	0.391725	0.315145	0.254286	0.28568	0.301282	0.335897	0.376792	0.37847	0.339149	0.314316	0.314744	0.267692	0.249969	0.28547	0.350933	0.386938	0.390422	0.353846	0.329487	0.311538	0.305058	0.323504	0.266798	0.244365	0.274186	0.307687	0.312652	0.262794	0.270513	0.311798	0.320292	0.29594	0.279487	0.3	0.307692	0.289903	0.260555	0.275641	0.274359	0.262821	0.230052	0.236037	0.26963	0.293215	0.287312	0.277493	0.241108	0.251369	0.232485	0.239616	0.227249	0.236877	0.24359	0.210497	0.197756	0.212556	0.264103	0.297436	0.273544	0.291026	0.282051	0.303846	0.311538	0.297487	0.237158	0.223932	0.219231	0.230198	0.266667	0.274232	0.302991	0.33497	0.303846	0.294872	0.249219	0.219305	0.231553	0.235684
revisit-10mmOut3mmIn-15s	SS49755	20xUAS-CsChrimson-mVenus-attP18	10sLED	AirLED	Arena2	Cam1	20200225T112947	6	0.107962	0.109576	0.109484	0.0945803	0.0967593	0.0858728	0.0708761	0.0778268	0.079902	0.0759259	0.0955338	0.0978812	0.0930054	0.102288	0.152505	0.128961	0.122549	0.135899	0.152849	0.172386	0.179738	0.208892	0.252179	0.269227	0.281695	0.338753	0.34234	0.352559	0.361659	0.371349	0.344709	0.316053	0.328516	0.338368	0.326988	0.327888	0.391229	0.413889	0.424281	0.360429	0.321939	0.360754	0.398577	0.396141	0.43934	0.431568	0.417688	0.341409	0.327342	0.338915	0.327179	0.3372	0.351883	0.36683	0.355065	0.381264	0.38829	0.375469	0.367919	0.346895	0.405971	0.400218	0.39281	0.397821	0.347721	0.332021	0.370144	0.386885	0.392989	0.358207	0.341782	0.328125	0.331526	0.355065	0.37351	0.384812	0.416667	0.449401	0.458442	0.416122	0.391122	0.344172	0.282127	0.299346	0.298802	0.251961	0.27963	0.316055	0.370098	0.391721	0.351226	0.329248	0.348693	0.353159	0.329248	0.328595	0.359041	0.329847	0.377793	0.343028	0.310675	0.283148	0.273312	0.292974	0.300654	0.320153	0.324292	0.317453	0.30915	0.300599	0.295643	0.276165	0.263943	0.30158	0.254357	0.267702	0.317141	0.31732	0.307107	0.279412	0.284804	0.256155	0.234858	0.25659	0.232135	0.191993	0.202614	0.245266	0.265359	0.254031	0.233333	0.219401	0.204429	0.203976	0.208769	0.179194
revisit-10mmOut3mmIn-15s	SS49755	20xUAS-CsChrimson-mVenus-attP18	10sLED	AirLED	olfactoryArena1	Cam0	20191206T132144	6	0.124802	0.12619	0.142857	0.135468	0.123762	0.102103	0.089881	0.0896825	0.126984	0.120397	0.139785	0.156459	0.146032	0.143651	0.135714	0.142857	0.149206	0.139881	0.133333	0.136572	0.119841	0.14127	0.173016	0.178011	0.193771	0.210238	0.216786	0.240787	0.271429	0.273958	0.313492	0.343841	0.369763	0.424125	0.407219	0.385689	0.38779	0.347948	0.38131	0.378757	0.373304	0.355197	0.371128	0.355675	0.388134	0.41051	0.432937	0.420196	0.359687	0.338095	0.349206	0.323016	0.337302	0.330952	0.322222	0.290476	0.327755	0.397121	0.321389	0.380833	0.36352	0.320614	0.310944	0.346825	0.290476	0.266667	0.278571	0.262698	0.289683	0.29127	0.310801	0.299206	0.252381	0.265079	0.283695	0.319444	0.340714	0.343081	0.349287	0.306883	0.311944	0.332738	0.33583	0.326984	0.33372	0.332937	0.311984	0.273492	0.285528	0.243294	0.251111	0.282381	0.287217	0.251587	0.283254	0.30631	0.325259	0.306179	0.334388	0.353254	0.330397	0.334323	0.357469	0.337145	0.310585	0.29381	0.33381	0.326793	0.302381	0.292857	0.327778	0.298413	0.314286	0.315873	0.312698	0.288095	0.261464	0.271782	0.290476	0.287302	0.240476	0.244444	0.247619	0.230952	0.236736	0.227274	0.23631	0.265873	0.246825	0.229365	0.216667	0.225503	0.190476	0.206349	0.223016	0.223016
revisit-10mmOut3mmIn-15s	SS49755	20xUAS-CsChrimson-mVenus-attP18	10sLED	AirLED	olfactoryArena1	Cam0	20191210T154542	6	0.124437	0.131863	0.120665	0.131066	0.121507	0.0996936	0.105208	0.106716	0.11558	0.125184	0.105147	0.115564	0.123652	0.133395	0.132108	0.137533	0.154665	0.176183	0.175123	0.185294	0.209191	0.206005	0.216456	0.236029	0.241912	0.252512	0.245466	0.263113	0.28125	0.29136	0.295039	0.306127	0.327522	0.286688	0.333762	0.361247	0.394955	0.418538	0.421321	0.402323	0.392768	0.358062	0.373391	0.370376	0.36366	0.412132	0.394056	0.398346	0.394424	0.421535	0.361362	0.377574	0.386581	0.380082	0.336806	0.354258	0.368955	0.370186	0.349209	0.32813	0.35144	0.361704	0.340257	0.33833	0.34185	0.330498	0.349449	0.362684	0.342708	0.303309	0.284681	0.290887	0.328286	0.331924	0.353554	0.339828	0.335723	0.323284	0.328799	0.336488	0.325582	0.31538	0.370772	0.314755	0.282843	0.290177	0.279718	0.243934	0.237377	0.243321	0.319792	0.272256	0.232108	0.21987	0.267993	0.231581	0.222988	0.230453	0.219118	0.239791	0.257338	0.226749	0.221566	0.222373	0.206292	0.224755	0.194053	0.186887	0.211458	0.178922	0.193627	0.22065	0.220037	0.246691	0.256863	0.282832	0.282353	0.307627	0.290502	0.272426	0.217096	0.222549	0.234191	0.228922	0.222426	0.201287	0.181679	0.142831	0.148039	0.142034	0.166605	0.169743	0.188848	0.188971	0.205025	0.213113
revisit-10mmOut3mmIn-15s	SS49755	20xUAS-CsChrimson-mVenus-attP18	10sLED	AirLED	olfactoryArena1	Cam0	20200225T114405	6	0.197884	0.184615	0.174359	0.157871	0.134615	0.108073	0.0975651	0.119431	0.124468	0.161999	0.175641	0.188462	0.184615	0.188462	0.198718	0.224558	0.205128	0.19359	0.16293	0.171795	0.170513	0.209243	0.224359	0.210256	0.20641	0.182051	0.202564	0.215385	0.266667	0.292308	0.310256	0.298718	0.326923	0.368948	0.365064	0.352981	0.351285	0.336109	0.312286	0.323825	0.343777	0.358226	0.318123	0.349786	0.317969	0.323045	0.356624	0.370299	0.352244	0.324114	0.249906	0.209856	0.219231	0.236494	0.205715	0.203405	0.264103	0.298658	0.330513	0.353203	0.307312	0.337998	0.373909	0.372507	0.382792	0.335897	0.301282	0.324359	0.351282	0.311538	0.287179	0.278205	0.251282	0.261538	0.294872	0.273077	0.25	0.265385	0.328826	0.337547	0.331308	0.367094	0.360043	0.307265	0.33547	0.31448	0.308974	0.326923	0.352718	0.373184	0.357585	0.377457	0.412286	0.382521	0.345192	0.358038	0.374359	0.358974	0.328205	0.276179	0.307479	0.365509	0.342308	0.337179	0.373077	0.397734	0.389744	0.333333	0.323077	0.335897	0.334615	0.312006	0.282051	0.310256	0.235897	0.241085	0.248718	0.267949	0.230769	0.25	0.246154	0.233333	0.242308	0.230769	0.212821	0.202564	0.191026	0.197436	0.224359	0.217949	0.239744	0.230034	0.213288	0.25	0.219231	0.17588
revisit-10mmOut3mmIn-15s	SS49755	20xUAS-CsChrimson-mVenus-attP18	10sLED	AirLED	olfactoryArena1	Cam1	20191206T132144	6	0.103751	0.102381	0.12619	0.11746	0.100794	0.103968	0.0984127	0.119048	0.153175	0.142857	0.17619	0.175397	0.162698	0.173016	0.197619	0.203968	0.201587	0.180952	0.18194	0.203175	0.219048	0.201587	0.206349	0.216667	0.223016	0.251587	0.272222	0.307937	0.342857	0.365079	0.370449	0.366667	0.463796	0.52619	0.486508	0.461521	0.475397	0.502005	0.499206	0.429365	0.410887	0.392063	0.352381	0.368478	0.322222	0.326984	0.373016	0.369841	0.378571	0.357937	0.368254	0.347299	0.336508	0.32381	0.327132	0.37381	0.339683	0.351587	0.345238	0.288095	0.295853	0.300943	0.297619	0.333333	0.319841	0.304762	0.317033	0.35	0.353968	0.324603	0.351587	0.334921	0.300794	0.319841	0.331746	0.394444	0.403968	0.355556	0.338889	0.366667	0.390476	0.37619	0.348413	0.311905	0.323016	0.34127	0.368254	0.347949	0.335714	0.316667	0.338095	0.353175	0.33254	0.324603	0.307143	0.294444	0.284127	0.333333	0.302381	0.289683	0.3	0.309524	0.263492	0.261905	0.246032	0.269841	0.27381	0.238889	0.238095	0.246825	0.260317	0.225397	0.186508	0.203968	0.213492	0.253968	0.26746	0.248413	0.256349	0.232016	0.22619	0.195238	0.190476	0.188304	0.203175	0.180159	0.225397	0.204762	0.16746	0.203968	0.239683	0.180952	0.188889	0.180952	0.176984	0.175397
revisit-10mmOut3mmIn-15s	SS49755	20xUAS-CsChrimson-mVenus-attP18	10sLED	AirLED	olfactoryArena1	Cam1	20191210T154542	6	0.134631	0.0980392	0.0813725	0.0696078	0.0784314	0.077451	0.0656863	0.072549	0.0823529	0.0990196	0.105882	0.106863	0.1	0.0921569	0.102941	0.121569	0.145098	0.141176	0.124678	0.132353	0.147059	0.136275	0.158824	0.168627	0.165686	0.190196	0.204902	0.211765	0.222665	0.235445	0.296078	0.291176	0.298039	0.281373	0.322549	0.39902	0.412745	0.47549	0.457762	0.433333	0.386275	0.368366	0.426471	0.432365	0.427022	0.416667	0.391176	0.410784	0.340196	0.335294	0.394118	0.391958	0.353922	0.363725	0.336275	0.330392	0.291623	0.284314	0.30098	0.293137	0.308447	0.313261	0.326819	0.322549	0.320588	0.266667	0.264706	0.277451	0.282353	0.273529	0.323529	0.315686	0.3	0.291176	0.348039	0.384314	0.414706	0.423529	0.417647	0.439216	0.429412	0.383333	0.365686	0.328431	0.310446	0.3248	0.342157	0.316667	0.336275	0.32549	0.322549	0.36718	0.404902	0.390196	0.370588	0.377451	0.310784	0.318627	0.331779	0.30532	0.320089	0.334314	0.347059	0.35413	0.363006	0.337255	0.321569	0.295098	0.284314	0.291176	0.273529	0.280766	0.296078	0.308168	0.334314	0.334314	0.360204	0.361765	0.333333	0.282353	0.282353	0.268627	0.263897	0.27451	0.314706	0.292157	0.253922	0.269608	0.280798	0.258554	0.242157	0.255882	0.244118	0.244118	0.231373	0.244118
revisit-10mmOut3mmIn-15s	SS49755	20xUAS-CsChrimson-mVenus-attP18	10sLED	AirLED	olfactoryArena1	Cam1	20200225T114405	6	0.101574	0.123252	0.141667	0.132511	0.146296	0.141667	0.162963	0.176852	0.188889	0.197222	0.175	0.149074	0.155556	0.131481	0.128704	0.156481	0.153704	0.155659	0.167593	0.187037	0.188889	0.199074	0.203704	0.2289	0.271296	0.294444	0.299074	0.296296	0.313889	0.314815	0.306875	0.338889	0.315387	0.343519	0.368519	0.411111	0.378704	0.338889	0.365741	0.366667	0.368519	0.385185	0.410185	0.384259	0.341667	0.387963	0.392593	0.369444	0.342593	0.342593	0.313889	0.27037	0.312037	0.309259	0.301852	0.327136	0.316977	0.362963	0.312037	0.246296	0.274939	0.299307	0.297222	0.321296	0.312037	0.342593	0.352778	0.40463	0.418519	0.409259	0.410185	0.417593	0.419807	0.380556	0.375	0.356481	0.310552	0.344444	0.350217	0.296296	0.299074	0.331481	0.302778	0.308333	0.333333	0.376852	0.339815	0.298148	0.325	0.312037	0.301278	0.276852	0.278704	0.307407	0.282407	0.307407	0.300926	0.27963	0.246296	0.244444	0.252778	0.262037	0.227116	0.275926	0.290741	0.273148	0.22037	0.20463	0.237557	0.27037	0.239815	0.247222	0.242593	0.237963	0.231481	0.22037	0.207687	0.186111	0.210185	0.215741	0.228704	0.239815	0.268519	0.257407	0.230556	0.247548	0.210185	0.201852	0.22037	0.22963	0.201852	0.186111	0.212963	0.207407	0.184259	0.175926
DeltaDistanceFromCenter	SS67221	20xUAS-CsChrimson-mVenus-attP18	10sLED	AirLED	Arena2	Cam0	20191206T170037	6	0.0336545	0.0281254	0.0304554	0.031922	0.0366629	0.0407967	0.0372123	0.0327022	0.0219747	0.0144721	-0.00166608	-0.0119526	-0.0115342	-0.00371865	0.000375136	0.0072065	0.0106599	0.0111716	0.0115809	0.0117658	0.00249758	0.0147015	0.0134855	0.0116867	0.013885	0.0146428	0.0072211	0.00497571	0.000487044	0	0.0129611	0.019997	0.0298826	0.0391797	0.0683206	0.0995491	0.119972	0.139716	0.148599	0.145748	0.150188	0.155113	0.162405	0.162747	0.163082	0.169809	0.177679	0.175295	0.168577	0.166367	0.161359	0.16072	0.155191	0.150507	0.150278	0.147607	0.150453	0.145307	0.140161	0.140555	0.143793	0.135553	0.13355	0.138817	0.14359	0.145092	0.145938	0.142891	0.138584	0.130571	0.112657	0.110453	0.111718	0.10707	0.0980809	0.0908576	0.0827521	0.0803528	0.0733866	0.0618654	0.0593384	0.0559174	0.0466735	0.0394228	0.0386277	0.0389302	0.0335609	0.0323333	0.0304032	0.0300884	0.0371773	0.0388279	0.0332848	0.0297471	0.0271025	0.0148176	0.00945185	0.00917759	0.0156575	0.0241009	0.0330447	0.0366529	0.0292295	0.0322762	0.0325239	0.0352233	0.0468914	0.0575567	0.0645417	0.0738815	0.0745894	0.0812486	0.0854589	0.0833496	0.0747449	0.0779797	0.080146	0.0776924	0.0713614	0.066572	0.0683388	0.0687055	0.0723426	0.0697034	0.0614748	0.0543247	0.0523563	0.0469888	0.0395385	0.0334159	0.0398933	0.0473708	0.0545349	0.0539123	0.0523611	0.0509476	0.0456287	0.0409971	0.0370705	0.0242199	0.025186	0.0233599	0.0200511	0.0215384	0.0211799	0.0172639	0.0145845	0.0111258	0.00919146	0.00435268	0.00110611	0.00381857	0.00386569	0.00690779	0.0078908	0.0030566	-0.000902097	-0.00472324	-0.00620629	-0.00193231	0.00513649	0.0128876	0.0176721	0.0187571	0.0220179	0.0237161	0.0294373	0.0346034	0.0416708	0.0372532	0.0388504	0.0349451	0.0293767	0.0172851	0.0121471	0.0162199	0.0244887	0.035693	0.0396107	0.0350606
DeltaDistanceFromCenter	SS67221	20xUAS-CsChrimson-mVenus-attP18	10sLED	AirLED	Arena2	Cam0	20191210T111451	6	-0.0513981	-0.0449671	-0.044184	-0.0409647	-0.0337945	-0.029623	-0.0343075	-0.0363265	-0.0300213	-0.0227794	-0.0167128	-0.010727	-0.00921509	-0.0172822	-0.015064	-0.0162384	-0.0154001	-0.015876	-0.0253199	-0.0281429	-0.0335642	-0.0354613	-0.0338819	-0.0373048	-0.028183	-0.0152283	-0.0127725	-0.00815941	-0.00250295	0	-0.00557485	-0.00425793	0.00779569	0.0181858	0.0272142	0.0363466	0.040474	0.0472574	0.0568424	0.0601755	0.0625579	0.059584	0.0565677	0.0555953	0.0479838	0.0451934	0.0463964	0.0517492	0.0507067	0.0457161	0.0479737	0.051244	0.0493699	0.0443599	0.0400057	0.034158	0.0280719	0.0238879	0.0219789	0.0230762	0.0218021	0.0121623	0.00928501	0.0111859	0.0136947	0.0147449	0.011476	0.00681022	0.00133302	-0.00249097	-0.00675932	-0.0101922	-0.00976971	-0.00469961	-0.00308046	-0.00813069	-0.0101996	-0.00807997	-0.00834415	-0.0106829	-0.0143988	-0.0134135	-0.00944933	-0.0050804	-2.3936e-05	0.000809643	-0.00673132	-0.0200071	-0.0241105	-0.0162307	-0.0172646	-0.0176071	-0.0223248	-0.0287192	-0.0248873	-0.0281388	-0.0289646	-0.0263122	-0.0280081	-0.0352798	-0.0425499	-0.0511847	-0.0597726	-0.058438	-0.0488513	-0.0441092	-0.0484042	-0.0520717	-0.0502686	-0.0423057	-0.036236	-0.0325683	-0.0267753	-0.0231402	-0.0243082	-0.0269007	-0.0245985	-0.0188155	-0.0161906	-0.0200744	-0.0248443	-0.0302852	-0.0393663	-0.0470089	-0.0515803	-0.0552577	-0.0587831	-0.0663682	-0.0674132	-0.0658135	-0.0715019	-0.0734167	-0.0781416	-0.0865683	-0.0945589	-0.0897304	-0.0806654	-0.0781448	-0.0781312	-0.0754377	-0.0796309	-0.0785467	-0.071649	-0.0712447	-0.0750965	-0.0708759	-0.0701125	-0.0726821	-0.0706357	-0.0732096	-0.0746996	-0.0781037	-0.0832784	-0.0823447	-0.0821393	-0.0842861	-0.0865442	-0.0926664	-0.0921131	-0.0946021	-0.100647	-0.100997	-0.0997112	-0.0920986	-0.0875848	-0.0750087	-0.0612024	-0.055903	-0.0540917	-0.0500802	-0.0482781	-0.0462502	-0.0496343	-0.0510486	-0.0519983	-0.0538479	-0.0548649	-0.064554	-0.0716394	-0.0808612
DeltaDistanceFromCenter	SS67221	20xUAS-CsChrimson-mVenus-attP18	10sLED	AirLED	Arena2	Cam1	20191206T170037	6	-0.000309464	0.00509387	0.00646721	0.00646824	-0.000153656	-0.00805012	-0.0158149	-0.0120766	-0.00743337	-0.00154857	-0.000515279	0.00359148	0.00286995	-0.000766008	-0.00323589	-0.00220506	0.00637976	0.0112832	0.0121699	0.0123439	0.0124289	0.00672572	0.00822777	0.00978393	0.00979043	0.00745133	0.00306789	-0.00191925	-0.00430542	0	0.0061859	0.0137042	0.0176257	0.0309994	0.0424042	0.0517692	0.0649771	0.0731323	0.0725321	0.0653932	0.0865387	0.0945419	0.102403	0.106443	0.107784	0.110373	0.114967	0.111236	0.105408	0.0998216	0.0965545	0.0905862	0.0839587	0.0749874	0.0608652	0.0484533	0.0435562	0.0466227	0.0421839	0.0404791	0.0309617	0.0268967	0.0262761	0.0277399	0.0309366	0.0308715	0.0297166	0.0254671	0.0230553	0.0226434	0.00927571	0.0100523	0.012412	0.0123002	0.0145108	0.0148243	0.0145769	0.0184944	0.0233681	0.0301987	0.0304584	0.0225899	0.0159185	0.0111157	0.00167049	0.00582178	0.00328478	-0.0024856	0.00178532	-0.00495392	-0.0124656	-0.0109174	-0.00710605	-0.00675734	-0.00530284	-0.00608156	-0.0120785	-0.0128127	-0.00841855	-0.00116325	0.00814086	0.00767223	0.010032	0.00638393	0.0100943	0.0185518	0.0215524	0.0265717	0.0295552	0.0291069	0.0248792	0.0205431	0.0199577	0.0205587	0.0242526	0.0220917	0.0250014	0.0275506	0.0305728	0.0308336	0.0392072	0.0418414	0.0418229	0.0395387	0.034192	0.0345604	0.029476	0.0202967	0.010852	0.00888971	0.0132796	0.0149718	0.0134284	0.0108617	0.0141897	0.0110075	0.00466299	-0.00208833	-0.00947781	-0.0132221	-0.0134626	-0.0161245	-0.015526	-0.027045	-0.0311035	-0.0327029	-0.0392041	-0.0369989	-0.039669	-0.0466589	-0.0332693	-0.0368636	-0.02815	-0.0264795	-0.0309291	-0.0457417	-0.0470288	-0.0443903	-0.0463889	-0.0460867	-0.0306319	-0.0336231	-0.0339678	-0.038201	-0.0437246	-0.0467504	-0.0464242	-0.0527361	-0.0576553	-0.0458954	-0.0504287	-0.0575474	-0.0631013	-0.0608655	-0.0626467	-0.0611138	-0.0587515	-0.0603632	-0.0632839	-0.0646941
DeltaDistanceFromCenter	SS67221	20xUAS-CsChrimson-mVenus-attP18	10sLED	AirLED	Arena2	Cam1	20191210T111451	6	-0.0103078	0.00298664	0.0229585	0.0213681	0.00917097	0.0117965	0.011435	-0.00244794	0.00653827	0.0207422	0.0222425	0.0198547	0.0167685	0.00619851	-0.0102132	-0.0177475	-0.0270218	-0.0197452	-0.011572	-0.00400478	-0.00695854	0.00144702	0.00357616	0.00284654	0.00264022	-6.9844e-05	-0.0052304	-0.00510355	-0.00661708	0	-0.00376637	0.0190288	0.0445818	0.0625227	0.0729093	0.0811783	0.088019	0.0922667	0.0934365	0.0925213	0.101236	0.107631	0.107003	0.11453	0.117389	0.114592	0.120313	0.12763	0.130274	0.120969	0.133906	0.134009	0.119205	0.126428	0.12949	0.135324	0.136297	0.12873	0.124457	0.121784	0.0983801	0.0882357	0.100087	0.106338	0.0989962	0.0934532	0.0940168	0.0898084	0.0847388	0.0699824	0.0492327	0.0296227	0.02279	0.0321085	0.0290127	0.03131	0.0315534	0.0283735	0.0209294	0.0146618	0.00439497	-0.000901352	-0.0096539	-0.024067	-0.0302924	-0.0339893	-0.0450617	-0.0416716	-0.0464615	-0.0443333	-0.0374176	-0.0360019	-0.0325809	-0.0273653	-0.02886	-0.0307442	-0.0253246	-0.0193175	-0.0119277	-0.000169457	-0.00263687	-0.00444538	-0.00528805	-0.0138346	-0.0152298	-0.0188274	-0.0193987	-0.0248921	-0.0209747	-0.0174279	-0.0100701	0.00109496	0.00437093	0.00333953	0.00646734	0.00900506	0.00385817	0.00127618	-0.00546301	-0.0107231	-0.0172303	-0.0177035	-0.0223773	-0.0306239	-0.0350206	-0.0454613	-0.0489222	-0.0557379	-0.0634451	-0.0637912	-0.0624694	-0.0628704	-0.0572349	-0.0553705	-0.0643779	-0.0749007	-0.0864811	-0.0974724	-0.097717	-0.0994419	-0.106897	-0.111641	-0.107068	-0.113586	-0.108147	-0.112664	-0.0930077	-0.0988301	-0.0867859	-0.0700942	-0.0670092	-0.0696989	-0.068278	-0.0684366	-0.0706155	-0.0757383	-0.0729971	-0.0824779	-0.0882668	-0.101096	-0.0997649	-0.0901302	-0.0885427	-0.0773218	-0.076816	-0.067329	-0.0606785	-0.0616466	-0.068458	-0.0693696	-0.0717631	-0.0732401	-0.0816409	-0.0864923	-0.0915645	-0.102202	-0.116931	-0.13326	-0.140041	-0.140374
DeltaDistanceFromCenter	SS67221	20xUAS-CsChrimson-mVenus-attP18	10sLED	AirLED	Arena2	Cam1	20201025T021546	6	0.0420061	0.0553317	0.0607315	0.0583483	0.0538397	0.0556413	0.0439454	0.0378258	0.0451618	0.0500573	0.0466988	0.0510936	0.0453645	0.0404152	0.0445634	0.0360232	0.0321423	0.0368839	0.0369857	0.0261185	0.0149652	0.0138149	-0.000405684	-0.00839315	-0.00220438	0.00504301	-0.00236638	-0.00709773	-0.00495489	0	-0.00296278	0.0190967	0.0294223	0.0277982	0.0181563	0.0202828	0.017588	0.0237169	0.0331536	0.0287253	0.0319235	0.0463763	0.0430992	0.0434352	0.0494908	0.0421217	0.0397494	0.0403395	0.0657992	0.0624516	0.0608919	0.0642304	0.0664271	0.0731681	0.0720211	0.0618582	0.061928	0.0644189	0.0637643	0.0643981	0.0551106	0.0606066	0.0640718	0.0601146	0.0579605	0.0594356	0.0602344	0.0576301	0.0538822	0.0572952	0.0669336	0.0686085	0.070907	0.0692035	0.0688298	0.0656544	0.0637211	0.0572926	0.0524269	0.0455267	0.0490176	0.0532553	0.0517228	0.0557294	0.0640302	0.07588	0.0806376	0.0792153	0.0629272	0.0481734	0.0535074	0.0571662	0.0553147	0.0414362	0.0381784	0.0426143	0.0509404	0.0402057	0.0407799	0.0471289	0.0478893	0.0465797	0.0420873	0.0357379	0.0399566	0.0361965	0.0325935	0.0447295	0.0475216	0.0522539	0.0509647	0.0496493	0.0613421	0.0620541	0.0547777	0.0592678	0.0604772	0.0583762	0.0595689	0.0606122	0.0566553	0.0593599	0.0586496	0.0506515	0.0469132	0.046143	0.0404078	0.0383722	0.0305541	0.0279858	0.0175834	0.0056624	0.00352608	-0.000963373	-0.00264794	0.007281	0.0111606	0.00611182	0.0119272	0.0137873	0.0236119	0.0299607	0.0359971	0.0190852	0.010981	0.00665513	0.00732181	0.0145369	0.019229	0.00771917	-0.00163318	0.00886443	0.00372742	0.00825322	0.0047436	-0.00263914	-0.0167245	-0.0313765	-0.0303627	-0.0230163	-0.0390819	-0.0369719	-0.0489875	-0.046931	-0.0470642	-0.0325102	-0.0324595	-0.0236325	-0.0167402	-0.0202811	-0.0439428	-0.0367516	-0.0435368	-0.0441815	-0.0351006	-0.0412136	-0.0481772	-0.04952	-0.04641	-0.0349711
DeltaDistanceFromCenter	SS67221	20xUAS-CsChrimson-mVenus-attP18	10sLED	AirLED	olfactoryArena1	Cam0	20191206T170242	6	-0.0556983	-0.0512371	-0.0480752	-0.0496696	-0.0548061	-0.0608882	-0.0566201	-0.0493518	-0.0578312	-0.0596439	-0.0568294	-0.058753	-0.0641779	-0.0668174	-0.0660341	-0.0605031	-0.05806	-0.0512244	-0.0499864	-0.0472303	-0.0384266	-0.0330908	-0.0256707	-0.018048	-0.0114155	-0.0128218	-0.0102037	-0.005208	-0.00357077	0	0.00204539	0.00240117	0.0116781	0.018125	0.0261184	0.0363118	0.0445318	0.0518332	0.0587063	0.0581814	0.067169	0.0742901	0.0779072	0.0779808	0.0873547	0.0930229	0.0918207	0.0906816	0.0896006	0.0818107	0.0780968	0.0712764	0.0648013	0.061532	0.0545526	0.0546806	0.0514522	0.0516651	0.0576503	0.0595151	0.0562393	0.0494316	0.0441278	0.0441576	0.0473162	0.0459616	0.046517	0.0474535	0.0496545	0.0533474	0.0521072	0.0498283	0.0462615	0.0421947	0.0419144	0.0378613	0.0389216	0.0365056	0.0333877	0.0323414	0.0305581	0.0287945	0.0402919	0.0418808	0.04103	0.0440825	0.0466011	0.0432038	0.0444766	0.0473497	0.0541555	0.0596045	0.058179	0.0573161	0.0561057	0.055461	0.0493991	0.046246	0.0437933	0.0414705	0.0379938	0.0338671	0.0311525	0.0311455	0.0308341	0.0342387	0.0380493	0.0393194	0.0386239	0.033297	0.0273574	0.0252738	0.0228782	0.0217482	0.0240004	0.0255963	0.0265231	0.0271996	0.0290487	0.0282054	0.0215918	0.016223	0.012173	0.0096162	0.00500529	-0.00358958	-0.00405329	0.00133739	0.00915091	0.00720136	0.00258273	0.0020427	-0.00294356	-0.0075593	-0.0130333	-0.0184459	-0.0184758	-0.0181762	-0.0191012	-0.016947	-0.0157444	-0.0200652	-0.0175191	-0.0134844	-0.0170114	-0.0206598	-0.0236161	-0.0201816	-0.0202455	-0.0212464	-0.0270833	-0.0258136	-0.0250595	-0.0283777	-0.0278279	-0.0269658	-0.0234588	-0.0273853	-0.0272956	-0.0271245	-0.0288969	-0.0326099	-0.0379982	-0.0483047	-0.0575272	-0.0605812	-0.0597293	-0.0566684	-0.0537206	-0.0518991	-0.0502844	-0.0460624	-0.0500295	-0.05396	-0.0548971	-0.0607978	-0.0686797	-0.0707973	-0.070291	-0.0769749
DeltaDistanceFromCenter	SS67221	20xUAS-CsChrimson-mVenus-attP18	10sLED	AirLED	olfactoryArena1	Cam0	20191207T064048	6	0.000837851	-0.00195507	-0.00430448	-0.00611756	-0.00829224	-0.00592232	-0.0042166	-0.0100348	-0.0123812	-0.0155512	-0.0128649	-0.0112977	-0.0136636	-0.0204469	-0.0320302	-0.0477682	-0.057613	-0.0677769	-0.0610915	-0.0472769	-0.0285979	-0.0163785	-0.00904933	-0.0114879	-0.0075637	-0.0122064	-0.0162212	-0.00572206	-0.000476433	0	0.00151469	0.00417862	0.0187542	0.0268951	0.0284622	0.0274548	0.0238655	0.0287973	0.0351553	0.038255	0.0319363	0.0309497	0.0301797	0.0294748	0.0296102	0.0256013	0.02117	0.0197048	0.00873476	0.0064743	0.010023	0.0142782	0.0174837	0.00968319	0.00770106	0.0123433	0.0150402	0.00712345	0.00104227	0.00240014	0.00587234	0.0132761	0.00977731	0.0117993	0.00720689	0.00364225	-0.00185984	-0.0102651	-0.0130658	-0.023794	-0.028707	-0.0336893	-0.0282981	-0.00675191	0.0145305	0.0193553	0.0153206	0.00818032	0.00541011	0.00333942	0.00665223	0.0143577	0.0146628	0.00414716	-0.00530107	-0.00840924	0.00188288	0.0129408	0.0220623	0.0169089	0.00426693	-0.0122519	-0.0213405	-0.0162179	-0.00561055	0.000900747	-0.00200113	-0.00323225	-0.00697069	-0.00625243	0.000977263	0.00821576	0.013907	0.0159954	0.00933991	0.00484955	0.00697155	0.0112247	0.0195871	0.0191652	0.0209256	0.0196797	0.0158328	0.00105826	-0.0129919	-0.0182107	-0.0263716	-0.0351191	-0.0406154	-0.0385642	-0.0417468	-0.0419316	-0.0419005	-0.0354007	-0.0265138	-0.0206437	-0.017536	-0.0125252	-0.0162148	-0.0209938	-0.0253133	-0.0209982	-0.0183541	-0.0156236	-0.009436	-0.0111789	-0.009565	-0.00366802	-0.00382956	-0.00949186	-0.0159474	-0.0128263	-0.0118423	-0.0122774	-0.0154451	-0.0186736	-0.0155271	-0.0138587	-0.0191231	-0.0187623	-0.0196167	-0.0208975	-0.0244973	-0.0301739	-0.0342566	-0.0349703	-0.0338886	-0.0326447	-0.0329638	-0.0326044	-0.0272997	-0.025767	-0.018528	-0.00282977	0.00268111	0.00762614	0.0136474	0.0191294	0.0199854	0.018746	0.0152663	0.00940396	0.00808046	0.00162392	-0.00755076	-0.0181332	-0.0149111	-0.00691004	0.00337901	0.00310766
DeltaDistanceFromCenter	SS67221	20xUAS-CsChrimson-mVenus-attP18	10sLED	AirLED	olfactoryArena1	Cam0	20191210T111901	6	-0.0431903	-0.0412531	-0.0404318	-0.0345445	-0.0314346	-0.0296433	-0.0291115	-0.0292257	-0.0246007	-0.0199023	-0.0186548	-0.0137854	-0.0153287	-0.0220175	-0.021778	-0.0166309	-0.0118166	-0.00917604	-0.0168537	-0.0155748	-0.0144566	-0.0130912	-0.00466695	0.00417269	0.00612264	0.00910652	0.00327051	0.00694476	0.00577609	0	-0.00176235	-0.000897788	0.0101468	0.0241545	0.0405667	0.0575817	0.0729035	0.0827739	0.0907038	0.0919822	0.0959635	0.101392	0.105412	0.108733	0.114069	0.117112	0.119247	0.118661	0.119829	0.116849	0.11637	0.109255	0.105927	0.099741	0.0931685	0.0926101	0.0908201	0.0869195	0.0821368	0.0814423	0.0822383	0.0799321	0.0728444	0.0728366	0.0744332	0.0768308	0.0801748	0.0811193	0.0792862	0.0754763	0.0686205	0.0603152	0.0551874	0.0501083	0.0513857	0.0525963	0.0503696	0.0459203	0.051981	0.0565596	0.0530926	0.0511863	0.0533141	0.055724	0.0520445	0.0493142	0.0404076	0.0337756	0.030659	0.0251408	0.0181738	0.0159712	0.00968121	0.00522045	0.00580371	0.00961908	0.0106746	0.00724188	0.00658198	0.00428027	0.0032122	0.00176059	0.00740223	0.00967447	0.00963138	0.0114706	0.00984218	0.0040755	0.00166847	-0.00190369	-0.00378527	-0.00023293	0.0039857	0.00591549	0.00619779	0.0117284	0.0138521	0.00884669	0.00523192	-0.0014778	-0.00242236	0.00730166	0.0166547	0.0181826	0.0143725	0.0109752	0.00405995	-0.000960759	-0.00510379	-0.00761887	-0.00557491	-0.00483758	0.000194161	0.00768644	0.0108575	0.00870109	0.00719638	0.00661831	0.00453929	0.00589712	0.00594301	0.00967545	0.00959587	0.0080477	0.00379453	-0.00180626	-0.00739685	-0.0119896	-0.0133062	-0.0167609	-0.0128758	-0.00384399	-0.000986063	0.00482217	0.00582051	0.00716556	0.00427048	-0.00538878	-0.00638724	-0.0110027	-0.0140535	-0.0159988	-0.0162024	-0.0152155	-0.0143958	-0.0124667	-0.0196324	-0.0252817	-0.029857	-0.0247092	-0.0224448	-0.0218178	-0.0199337	-0.0209965	-0.0250336	-0.0297112	-0.0226964	-0.0168622	-0.018679	-0.0268125
DeltaDistanceFromCenter	SS67221	20xUAS-CsChrimson-mVenus-attP18	10sLED	AirLED	olfactoryArena1	Cam1	20191206T170242	6	-0.0265803	-0.0203817	-0.0168547	-0.0140025	-0.0134558	-0.0109661	-0.0120417	-0.00985117	-0.00612755	-0.00346883	-0.00346738	-0.000675022	0.00219747	0.00513953	0.00662744	0.00425143	0.00326019	0.00394464	0.00695465	0.0122212	0.0116928	0.0126328	0.0136702	0.0130363	0.0129409	0.00910459	0.00293615	0.000472403	-0.000162162	0	0.00179621	0.00983937	0.0196221	0.0271834	0.0345443	0.0382568	0.0411766	0.0474179	0.0521802	0.055616	0.0607111	0.0611774	0.0629702	0.0630041	0.0625518	0.0585894	0.0572746	0.0636522	0.0670306	0.0667983	0.0650255	0.064922	0.0681765	0.0712526	0.0720672	0.0724664	0.0728121	0.071323	0.0734078	0.0720013	0.0592671	0.050646	0.0471172	0.0456301	0.0437443	0.0457055	0.0472072	0.0474321	0.0437134	0.0394789	0.0366257	0.0348706	0.0338542	0.0325585	0.031502	0.0291621	0.0259391	0.0212705	0.0191518	0.0160127	0.00740927	0.00228202	-0.00890891	-0.00291458	-0.00533159	-0.0091608	-0.00911389	-0.00944317	-0.00901478	-0.0058254	-0.00317473	-0.00192676	-0.00105646	-0.0034512	-0.000291225	0.00188608	0.00096743	-0.000401912	-0.000418373	-0.00145105	0.00149743	0.00153659	-0.00155134	-0.00412375	-0.00544556	-0.00707317	-0.00576595	-0.00429523	-0.0033527	-0.00276288	-0.00233682	-0.00233554	-0.00337512	-0.00654302	-0.00894408	-0.00937645	-0.0119172	-0.0160221	-0.0195947	-0.0203091	-0.0232265	-0.0291346	-0.0322254	-0.0352529	-0.039008	-0.0435608	-0.0472349	-0.0478657	-0.0467116	-0.0433607	-0.0433833	-0.0423179	-0.0385317	-0.0351869	-0.0337063	-0.0318375	-0.0283118	-0.0279714	-0.0281673	-0.0307924	-0.0324627	-0.0337178	-0.0326834	-0.0339043	-0.0343811	-0.031689	-0.0314613	-0.0334702	-0.0278702	-0.0231961	-0.0229958	-0.024193	-0.0277856	-0.0262085	-0.0251666	-0.0258693	-0.0259557	-0.0241749	-0.0221993	-0.02015	-0.0163454	-0.0151915	-0.0174828	-0.0216612	-0.0244702	-0.0248697	-0.0261395	-0.0258951	-0.0268957	-0.0278662	-0.0285712	-0.0319778	-0.0339796	-0.0377841	-0.0395693	-0.0375872	-0.0349323	-0.0312945	-0.0307053	-0.0311718
DeltaDistanceFromCenter	SS67221	20xUAS-CsChrimson-mVenus-attP18	10sLED	AirLED	olfactoryArena1	Cam1	20191207T064048	6	-0.0461723	-0.0407688	-0.0437008	-0.0470221	-0.0470433	-0.0442937	-0.0421051	-0.0407792	-0.0386647	-0.0412014	-0.0415073	-0.0421773	-0.0335745	-0.032669	-0.0350658	-0.038348	-0.0448135	-0.0523421	-0.057639	-0.0550301	-0.052771	-0.0501715	-0.0530384	-0.0536636	-0.0495627	-0.0405721	-0.0259163	-0.0107385	-0.004562	0	-0.0020824	0.00517986	0.0187645	0.0367973	0.0572002	0.0733455	0.090263	0.0955611	0.0979197	0.094887	0.0853767	0.0815363	0.0847282	0.0864495	0.0930447	0.096172	0.0943357	0.0914694	0.0884226	0.0872767	0.0897736	0.0904123	0.0862699	0.0842427	0.0859055	0.0898991	0.0886015	0.086114	0.0814436	0.0784819	0.0687479	0.057795	0.0590088	0.0557998	0.0454575	0.0356649	0.0314207	0.0272356	0.0340631	0.0387132	0.0305166	0.0226552	0.0226922	0.023222	0.0188628	0.0188134	0.0243455	0.0388682	0.0454668	0.0392716	0.0326538	0.0302227	0.0215188	0.00752525	-0.0038774	-0.00985534	-0.00713763	-0.00464195	-0.000908237	0.00639909	0.00731623	0.00195752	0.000906512	0.00137991	0.00221877	-0.00178206	-0.00359427	-0.00929441	-0.0125143	-0.0174639	-0.0183084	-0.0207812	-0.0208445	-0.0175767	-0.0139655	-0.00684696	-0.00889874	-0.0136727	-0.0212584	-0.024308	-0.0334241	-0.0486184	-0.0564764	-0.0583308	-0.061684	-0.0692555	-0.0734413	-0.0743787	-0.0767988	-0.0740485	-0.0681321	-0.0699188	-0.0715453	-0.0701012	-0.067739	-0.0696509	-0.0726399	-0.0730907	-0.0845439	-0.0937476	-0.0974664	-0.100894	-0.104564	-0.104466	-0.104729	-0.103613	-0.100439	-0.0959463	-0.0861253	-0.0754225	-0.0693796	-0.0601502	-0.0566048	-0.0561096	-0.0574135	-0.0571769	-0.0609423	-0.0698664	-0.0745981	-0.0777783	-0.0796766	-0.0863432	-0.0957941	-0.101662	-0.102409	-0.0980564	-0.0922556	-0.0857124	-0.0813335	-0.0777255	-0.071604	-0.0654527	-0.0620555	-0.0645472	-0.0705731	-0.0711492	-0.0698819	-0.0658979	-0.0664877	-0.0630681	-0.0629749	-0.0671796	-0.0638793	-0.0582739	-0.0578202	-0.0655759	-0.0690681	-0.0677382	-0.067206	-0.0691634
DeltaDistanceFromCenter	SS67221	20xUAS-CsChrimson-mVenus-attP18	10sLED	AirLED	olfactoryArena1	Cam1	20191210T111901	6	0.0117696	0.0134248	0.0141336	0.0182482	0.0219195	0.019841	0.0172602	0.0140946	0.0152745	0.0140126	0.0130124	0.0166065	0.0179241	0.0161935	0.0130706	0.0081529	0.0055318	0.0079343	0.00590686	0.00535088	0.00548127	0.00508016	0.00488818	0.00578488	0.00784526	0.0084247	0.0061506	0.00191784	0.000635549	0	9.8737e-05	0.0137484	0.0323059	0.0581265	0.0763682	0.0848792	0.0917818	0.0954825	0.0994676	0.105214	0.11103	0.113122	0.115142	0.114501	0.116534	0.119191	0.117938	0.115816	0.110478	0.105002	0.0954421	0.09105	0.0948354	0.0939878	0.0932227	0.0950109	0.0972207	0.0985437	0.0958766	0.0879982	0.0634082	0.0573284	0.0590731	0.0585414	0.057216	0.0553331	0.053744	0.0520612	0.0507986	0.0487572	0.0473417	0.0478409	0.0488324	0.0488522	0.0477313	0.0458922	0.0414624	0.0395741	0.0410784	0.0399815	0.0370222	0.0318933	0.0289734	0.0304337	0.0344142	0.0381197	0.0388405	0.0388544	0.037333	0.0369404	0.0380822	0.0396718	0.041655	0.0442765	0.0472612	0.0474592	0.045491	0.0409195	0.0382554	0.0328273	0.0298157	0.0264124	0.0225941	0.0213576	0.0223374	0.0226565	0.0237985	0.0229117	0.0210105	0.0232473	0.0221908	0.0206969	0.0179051	0.0163337	0.0160617	0.0141428	0.0108995	0.00840306	0.00806923	0.00424313	0.000764961	-0.000709347	-0.00115011	-0.000870489	-0.00184365	-0.00235201	-0.00512358	-0.0118987	-0.0170208	-0.0211338	-0.0269698	-0.0300356	-0.0307997	-0.0296821	-0.0278542	-0.0289413	-0.03142	-0.0336798	-0.0359444	-0.0372197	-0.0355821	-0.0347893	-0.035045	-0.0338202	-0.033214	-0.0348272	-0.0389546	-0.0443999	-0.0479996	-0.0531798	-0.0553709	-0.054798	-0.0543375	-0.0536481	-0.0513886	-0.0463601	-0.0443222	-0.0451492	-0.0446223	-0.0427842	-0.0417877	-0.0440046	-0.0470174	-0.045276	-0.0434835	-0.0439133	-0.0452497	-0.0469073	-0.0463615	-0.0443755	-0.0449641	-0.0464868	-0.0471319	-0.0502258	-0.0569411	-0.0622867	-0.0625824	-0.0624999	-0.0641405	-0.065884
DeltaDistanceFromCenter	SS67221	20xUAS-CsChrimson-mVenus-attP18	10sLED	AirLED	Arena2	Cam0	20201025T021546	5	0.0421695	0.0468753	0.0472253	0.0457896	0.0404322	0.0362464	0.0324686	0.0328155	0.0351704	0.0386288	0.0482232	0.0534605	0.0547286	0.0517764	0.0432298	0.0348854	0.0276974	0.021353	0.0173194	0.0134068	0.00955328	0.0083361	0.00587177	0.00287885	0.00458143	0.00408235	0.00460348	0.00710256	0.0056026	0	-0.000442695	-0.000216306	0.0157019	0.0377159	0.0669033	0.0906699	0.106783	0.12475	0.134834	0.14322	0.151167	0.158467	0.161009	0.168778	0.172293	0.179123	0.182902	0.187031	0.187095	0.181136	0.172548	0.175315	0.173347	0.175934	0.180111	0.184047	0.186031	0.18668	0.187243	0.186279	0.185668	0.183842	0.179655	0.181437	0.180254	0.179379	0.175239	0.168571	0.161598	0.157686	0.152009	0.149768	0.148122	0.144367	0.137288	0.130164	0.125514	0.125439	0.121704	0.113523	0.11616	0.121352	0.122028	0.123021	0.121085	0.116083	0.11319	0.111701	0.107929	0.105705	0.0970668	0.0976594	0.0980866	0.0948025	0.0939997	0.0934432	0.0901464	0.0884041	0.0876757	0.0821692	0.0871365	0.090291	0.0900135	0.0875223	0.093034	0.0958699	0.0984367	0.0997937	0.101	0.100991	0.102405	0.101068	0.101348	0.102051	0.106138	0.105663	0.101536	0.102029	0.0979847	0.0921266	0.0873123	0.0836281	0.074799	0.0612868	0.0490293	0.0409001	0.034548	0.0283946	0.0294116	0.0316329	0.0362878	0.0389897	0.0390246	0.0340136	0.0344165	0.0383237	0.0407735	0.0464954	0.0515089	0.0523292	0.0567742	0.0568942	0.0551308	0.0545686	0.0521368	0.0504238	0.0478717	0.040604	0.0361709	0.0322198	0.0251142	0.0181824	0.00611671	-0.000945416	-0.00317207	-0.00988726	-0.0122983	-0.0141161	-0.00727463	0.00600423	0.0105162	0.0162732	0.0214318	0.0250298	0.025553	0.0267936	0.0303386	0.0342481	0.0348006	0.0377589	0.0408099	0.0428415	0.0482177	0.0561719	0.0589711	0.0642326	0.0678434	0.0717167	0.0699417	0.0711429
Cos(Upwind)	SS67221	20xUAS-CsChrimson-mVenus-attP18	10sLED	AirLED	Arena2	Cam0	20191206T170037	6	-0.231608	-0.144386	-0.0601898	-0.0949478	-0.0974701	-0.115034	-0.125395	-0.12642	-0.134122	-0.136583	-0.16883	-0.180197	-0.0858824	-0.0549441	-0.128031	-0.0878963	-0.12858	-0.116737	-0.15383	-0.147335	-0.162721	-0.179027	-0.193815	-0.156777	-0.183739	-0.159928	-0.193415	-0.171077	-0.192216	-0.208605	-0.179808	-0.0587265	0.18771	0.240522	0.337247	0.342578	0.341557	0.308178	0.251298	0.229607	0.239063	0.220745	0.209973	0.200873	0.173898	0.16445	0.104794	0.0578828	0.0357109	0.00475585	-0.0365793	0.0040449	-0.0428	-0.0353889	-0.0204184	-0.01758	0.0306069	-0.014037	-0.000492518	-0.0334144	-0.0284294	0.0636019	0.117081	0.0743554	0.0719832	0.0319661	-0.00136232	-0.0589074	-0.0715935	-0.0801603	-0.124905	-0.147259	-0.178642	-0.223425	-0.216198	-0.258013	-0.290792	-0.250287	-0.233565	-0.241635	-0.300685	-0.322038	-0.329685	-0.270628	-0.25015	-0.260677	-0.251484	-0.265438	-0.247725	-0.267512	-0.227653	-0.22512	-0.258584	-0.249075	-0.288701	-0.323611	-0.265731	-0.210351	-0.187148	-0.154492	-0.1401	-0.108901	-0.176006	-0.160241	-0.126203	-0.136208	-0.0683568	-0.028182	-0.0832128	-0.0855433	-0.108672	-0.0969507	-0.11174	-0.155835	-0.168012	-0.0964555	-0.126997	-0.178108	-0.18348	-0.153392	-0.137269	-0.122186	-0.0866109	-0.105921	-0.156099	-0.141923	-0.121625	-0.0890704	-0.124616	-0.102826	-0.0393357	-0.0460846	-0.0543881	-0.0848532	-0.12438	-0.111384	-0.139369	-0.173891	-0.205571	-0.146375	-0.123457	-0.135741	-0.151866	-0.17968	-0.216789	-0.158832	-0.179543	-0.173907	-0.181071	-0.161437	-0.109347	-0.127008	-0.155608	-0.1476	-0.189998	-0.176832	-0.157644	-0.148636	-0.1324	-0.0961796	-0.110986	-0.0755	-0.0600194	-0.0306179	-0.0145087	-0.0145875	0.00479666	-0.018035	-0.0128398	-0.0250813	-0.00448251	-0.0235839	-0.0324625	-0.0991581	-0.053012	-0.00834539	-0.0279766	0.00345564	-0.0347444	-0.0418739
Cos(Upwind)	SS67221	20xUAS-CsChrimson-mVenus-attP18	10sLED	AirLED	Arena2	Cam0	20191210T111451	6	-0.0262922	-0.00293228	0.0366213	0.000287602	-0.00555535	0.0242497	-0.00647968	0.0103708	0.081593	0.0652759	0.0354699	0.0768423	0.0122474	-0.0563125	0.0434656	0.0625916	0.0428419	0.0191955	-0.0491082	0.00265228	-0.067364	-0.0530224	-0.0311903	-0.01965	0.0972833	0.0752054	-0.0287221	0.0224294	0.00618023	-0.0890696	-0.130673	0.025865	0.219368	0.167484	0.166926	0.196362	0.169041	0.178805	0.15309	0.159838	0.139077	0.0691208	0.0181552	0.0424632	-0.0241644	0.0344074	0.00775288	-0.00971407	-0.0408971	-0.0717231	0.0143076	-0.0582078	-0.0776962	-0.0868697	-0.0723513	-0.0794875	-0.0538017	-0.0621932	-0.0683442	-0.0801373	-0.105811	-0.135809	-0.105436	-0.106715	-0.101913	-0.0771572	-0.0768733	-0.110252	-0.184304	-0.178083	-0.157103	-0.130852	-0.0590262	-0.0349133	-0.0690453	-0.0843984	-0.0882828	-0.092044	-0.0855086	-0.132077	-0.0927567	-0.0637671	-0.100407	-0.0405252	-0.0442574	-0.0928112	-0.0887749	-0.0827843	-0.0684442	-0.0284795	-0.139292	-0.10913	-0.0644145	-0.0713919	-0.0591687	-0.0738245	-0.0284778	-0.0457658	-0.106486	-0.174212	-0.177571	-0.184698	-0.150597	-0.0662967	-0.0546907	-0.0667702	-0.134436	-0.111897	-0.0133651	0.0210181	0.00163414	-0.0673814	-0.0289079	-0.0400445	-0.0711052	-0.0379108	0.0100932	-0.0351025	-0.134692	-0.169962	-0.138537	-0.12588	-0.140823	-0.0890213	-0.0369582	-0.0458373	-0.0728611	-0.117441	-0.135111	-0.160652	-0.130528	-0.0591899	-0.106506	-0.124107	-0.0594807	0.00353964	0.00762509	-0.0366555	-0.0545208	-0.0494941	-0.114405	-0.065068	-0.0763977	-0.100732	-0.136918	-0.0471785	-0.10747	-0.140306	-0.139366	-0.151763	-0.130392	-0.137373	-0.121657	0.0335924	0.053235	0.054358	0.00925888	-0.0193903	-0.0158687	-0.0442541	-0.0773981	-0.0974286	-0.0819709	-0.0377515	-0.00679728	0.0309598	0.0116229	-0.063877	-0.0582712	-0.069112	-0.0882481	-0.130331	-0.145958	-0.148281	-0.0791906	-0.0760542	-0.0791581	-0.156702	-0.197944	-0.198609
Cos(Upwind)	SS67221	20xUAS-CsChrimson-mVenus-attP18	10sLED	AirLED	Arena2	Cam1	20191206T170037	6	-0.0402324	-0.0431349	-0.0528238	-0.0579897	-0.0881691	-0.0292532	-0.0341371	0.00794259	0.0544312	0.0128679	0.0100046	0.00795775	0.00984484	-0.0267869	-0.00441191	-0.0168913	-0.0350518	-0.0388966	-0.0242518	-0.0350721	-0.0592841	-0.0234725	-0.0656204	-0.0916523	-0.0917074	-0.104398	-0.139045	-0.142491	-0.118174	-0.0852583	0.0730511	0.320452	0.351971	0.380834	0.384417	0.285471	0.198631	0.222495	0.151155	0.145934	0.20796	0.203398	0.172174	0.185905	0.12248	0.0617362	0.0885965	-0.00115663	-0.00393947	0.0153985	0.0807711	0.0217988	-0.00413945	0.0303213	-0.0329909	-0.0275788	0.00427898	0.0035052	-0.0236404	-0.034473	0.0361789	0.0406998	0.00846414	-0.0285371	-0.0354985	-0.0318299	-0.0374861	-0.0827462	-0.128095	-0.121766	-0.192104	-0.225273	-0.195148	-0.182448	-0.180703	-0.108557	-0.0310581	0.0452078	0.042761	0.0232628	-0.00862286	-0.0177963	-0.0735054	-0.0979534	-0.0828144	-0.0714614	-0.120795	-0.124343	-0.12319	-0.150695	-0.173137	-0.176661	-0.186555	-0.147167	-0.144854	-0.121968	-0.108057	-0.0965248	-0.0806292	-0.0387665	-0.0282964	-0.0911131	-0.0610366	-0.0415184	-0.0416353	-0.0359371	-0.00626746	0.00932782	-0.0287426	-0.0759281	-0.103397	-0.0910119	-0.0775896	-0.05506	-0.053299	-0.0734963	-0.0935593	-0.0698414	-0.0465783	-0.105413	-0.107346	-0.0747755	-0.107324	-0.149919	-0.122421	-0.114949	-0.128432	-0.137823	-0.154718	-0.127584	-0.0944981	-0.115169	-0.150074	-0.162165	-0.144519	-0.166575	-0.145461	-0.181049	-0.175031	-0.123422	-0.227562	-0.241836	-0.237187	-0.201998	-0.175665	-0.241791	-0.242289	-0.173853	-0.19878	-0.179058	-0.187017	-0.197257	-0.20119	-0.225883	-0.174703	-0.191477	-0.179175	-0.182678	-0.159937	-0.139504	-0.131941	-0.104309	-0.108066	-0.172334	-0.199548	-0.135222	-0.0898774	-0.141825	-0.163562	-0.122218	-0.138585	-0.161717	-0.216802	-0.17722	-0.180786	-0.128069	-0.116037	-0.1271	-0.135865	-0.133217
Cos(Upwind)	SS67221	20xUAS-CsChrimson-mVenus-attP18	10sLED	AirLED	Arena2	Cam1	20191210T111451	6	-0.110463	-0.129908	-0.127889	-0.11567	-0.105385	-0.0863816	-0.0790112	-0.114188	-0.0951146	-0.165192	-0.164424	-0.138667	-0.113727	-0.153164	-0.189278	-0.147332	-0.130047	-0.121691	-0.0599478	-0.0394359	-0.0586053	-0.0642113	-0.0685958	-0.110999	-0.10211	-0.076663	-0.0854126	-0.0923676	-0.0618583	-0.0418171	0.0373425	0.274859	0.317098	0.323833	0.265131	0.324517	0.302833	0.256537	0.210741	0.210056	0.18868	0.208862	0.185746	0.182208	0.129897	0.140738	0.13167	0.171409	0.132114	0.0886697	0.0550877	0.105806	0.0607128	0.0815119	0.0851752	0.0673504	0.0548001	0.0475184	0.0701169	0.0255645	-0.0330761	0.0261988	0.1311	0.165226	0.130636	0.0883702	0.0223491	-0.0306844	-0.101724	-0.161158	-0.166953	-0.187915	-0.149895	-0.116895	-0.106762	-0.110309	-0.222029	-0.206571	-0.160506	-0.138637	-0.123706	-0.160718	-0.151177	-0.133768	-0.127295	-0.0706912	-0.0564622	-0.0425319	-0.0204291	-0.073829	-0.0391811	-0.0399369	-0.0556642	-0.0825748	-0.0482789	-0.0253821	0.0131906	0.0223185	0.0212105	-0.0247909	-0.086217	-0.135596	-0.177474	-0.222797	-0.176056	-0.164657	-0.126761	-0.0667952	-0.0240645	-0.0333746	-0.0180627	-0.0744389	-0.122766	-0.0732365	-0.0116952	-0.0181698	-0.0181346	0.0214915	-0.0216886	-0.0257163	-0.0937788	-0.11132	-0.0591717	-0.0629963	-0.136863	-0.122185	-0.132893	-0.0810857	-0.0821151	-0.053942	-0.152499	-0.166103	-0.141991	-0.192218	-0.174666	-0.171773	-0.159319	-0.140469	-0.0845477	-0.0704927	-0.089558	-0.11541	-0.0673083	-0.109622	-0.168636	-0.145089	-0.111951	-0.133783	-0.0912318	-0.139474	-0.134418	-0.128317	-0.107769	-0.129751	-0.121409	-0.100802	-0.126908	-0.171984	-0.195062	-0.206706	-0.081639	-0.0992585	-0.0926566	-0.119293	-0.0635893	-0.104676	-0.101559	-0.122553	-0.148315	-0.167982	-0.186679	-0.201197	-0.210118	-0.173105	-0.158984	-0.184616	-0.17793	-0.139301	-0.112266	-0.105381
Cos(Upwind)	SS67221	20xUAS-CsChrimson-mVenus-attP18	10sLED	AirLED	Arena2	Cam1	20201025T021546	6	-0.0991293	-0.148603	-0.152931	-0.117805	-0.111983	-0.120726	-0.162946	-0.131955	-0.165942	-0.179733	-0.172577	-0.166477	-0.157518	-0.16021	-0.18723	-0.176833	-0.154563	-0.117602	-0.0510693	-0.0491659	-0.102179	-0.128878	-0.215928	-0.268771	-0.249198	-0.176216	-0.219488	-0.238382	-0.200531	-0.1509	-0.0584777	0.140973	0.21633	0.212803	0.228372	0.218373	0.22719	0.21064	0.184565	0.12641	0.142082	0.149129	0.130334	0.116858	0.108372	0.126624	0.0928203	0.0689845	0.0593718	0.0422819	0.0327899	0.0180411	0.0122274	0.0485243	0.0273703	-0.0440329	0.00538252	0.0484959	0.0806852	0.0671036	-0.0664086	-0.104454	-0.0600083	-0.0883853	-0.0548025	0.0146066	0.00508233	-0.0590336	-0.0492407	0.02307	0.0309331	0.0169953	0.009834	-0.002969	-0.0189496	-0.0106074	-0.0272341	-0.0154219	-0.0522592	-0.0246857	-0.0160684	0.0178231	0.0462343	0.0686469	0.0452496	0.0352613	-0.00409675	0.00666979	-0.0243367	-0.0574193	-0.015041	0.0278349	0.0216249	-0.0154528	-0.041739	-0.0114054	0.0209311	0.0144173	0.0189061	-0.00608177	0.0345741	0.0269047	0.0194174	0.0370053	0.038577	0.0490826	0.0397989	0.0540617	0.00422444	0.0006249	0.0213605	0.00197583	0.00237829	-0.0287029	-0.0220282	-0.0460535	-0.0790216	-0.10839	-0.0903297	-0.109508	-0.112162	-0.177697	-0.13667	-0.120218	-0.13188	-0.115165	-0.148238	-0.127519	-0.156636	-0.108928	-0.113844	-0.126296	-0.104933	-0.119333	-0.0599341	-0.070322	-0.111837	-0.109943	-0.134427	-0.153624	-0.0999979	-0.144552	-0.170849	-0.195925	-0.210173	-0.24638	-0.201194	-0.174604	-0.168644	-0.194564	-0.236542	-0.231703	-0.180593	-0.151043	-0.122074	-0.158818	-0.16903	-0.183503	-0.136102	-0.0801096	-0.130151	-0.125284	-0.162252	-0.140617	-0.115601	-0.106103	-0.0779818	-0.117124	-0.113424	-0.111493	-0.0983254	-0.0788812	-0.0975741	-0.130351	-0.0926155	-0.0955351	-0.128959	-0.132141	-0.110391	-0.0803849
Cos(Upwind)	SS67221	20xUAS-CsChrimson-mVenus-attP18	10sLED	AirLED	olfactoryArena1	Cam0	20191206T170242	6	-0.0539334	-0.0451152	-0.0769787	-0.104801	-0.12847	-0.152569	-0.121361	-0.12198	-0.159896	-0.130855	-0.150621	-0.142295	-0.0908004	-0.105007	-0.0702823	-0.0498203	-0.0309534	-0.0708856	-0.00556392	0.0412201	0.0155656	0.0349432	0.0473853	-2.702e-06	-0.00492974	-0.0239522	-0.0259982	0.022222	0.0235468	-0.0342753	0.00493716	0.0233959	0.171123	0.245727	0.28367	0.311876	0.293124	0.272667	0.207584	0.177811	0.210694	0.213175	0.233572	0.259546	0.27044	0.158657	0.0654202	0.0212751	0.0107982	-0.0135853	-0.018928	-0.0662486	-0.121453	-0.110923	-0.0960654	-0.100815	-0.0701359	-0.104068	-0.0885151	-0.0834932	-0.101751	-0.145382	-0.103983	-0.0209329	0.0589171	0.053923	0.00233055	-0.000873649	-0.0214123	-0.0363451	-0.0635727	-0.0411153	-0.0546728	-0.114743	-0.149817	-0.17703	-0.161191	-0.149551	-0.162892	-0.158866	-0.139666	-0.139695	-0.148689	-0.183341	-0.173926	-0.131381	-0.10234	-0.13211	-0.0966224	-0.0307772	0.00423954	-0.0268262	-0.07051	-0.0489219	-0.0745978	-0.0584494	-0.0891161	-0.103821	-0.14126	-0.140177	-0.124413	-0.130831	-0.126874	-0.112919	-0.14621	-0.127917	-0.101173	-0.117068	-0.137735	-0.159472	-0.141702	-0.0677199	-0.0668311	-0.0767113	-0.0875571	-0.0424833	-0.0776262	-0.0755031	-0.0611708	-0.0714764	-0.0734166	-0.146504	-0.188993	-0.177771	-0.18232	-0.144059	-0.090675	-0.0779254	-0.102654	-0.10573	-0.117866	-0.0908431	-0.0695134	-0.107765	-0.167109	-0.173216	-0.0639296	-0.0571192	-0.0834102	-0.120995	-0.160824	-0.166357	-0.119582	-0.0916024	-0.0943846	-0.0965459	-0.0859543	-0.073009	-0.0850168	-0.0794799	-0.110312	-0.127253	-0.149862	-0.135456	-0.119299	-0.0628809	-0.0787892	-0.104753	-0.0931416	-0.12725	-0.166051	-0.174743	-0.168253	-0.211635	-0.183366	-0.141146	-0.0844514	-0.0968334	-0.0561785	-0.0409525	-0.0876644	-0.121997	-0.180235	-0.164378	-0.17336	-0.186149	-0.172582	-0.189796	-0.179498	-0.172321
Cos(Upwind)	SS67221	20xUAS-CsChrimson-mVenus-attP18	10sLED	AirLED	olfactoryArena1	Cam0	20191207T064048	6	-0.000567968	-0.0538223	0.022949	0.0410364	-0.0205306	0.0156274	0.040115	0.0366492	0.035687	0.0269984	0.0969092	0.0150055	-0.0531466	-0.0601239	-0.152038	-0.148133	-0.123327	-0.0741782	0.0450766	0.111842	0.122665	0.099299	0.0938496	0.0694135	0.0779875	0.0867785	0.0851271	0.149487	0.0725016	-0.011032	0.0119563	0.0944063	0.22894	0.182093	0.112743	0.0746339	0.0897724	0.155519	0.188819	0.16298	0.099439	0.0855391	0.0543926	-0.0394721	-0.0341768	-0.00966964	-0.0145756	-0.0307505	-0.0720167	-0.0230113	0.0264423	0.0737535	-0.0026505	-0.0567737	0.00123338	0.0260108	0.0461186	-0.0152393	-0.0747216	-0.0246598	-0.0429962	0.0493627	0.0591565	0.063635	0.0627847	0.0703162	0.0222799	0.0379702	-0.0170282	-0.0120845	0.0383188	0.0779358	0.110343	0.165978	0.150379	0.0145051	-0.0826639	-0.0814073	-0.0709804	-0.0464788	0.0302034	0.0416448	-0.0135235	-0.0723198	-0.0714629	0.0305401	0.035758	0.0479455	0.0702947	-0.027162	-0.114912	-0.12028	-0.0806466	0.025222	0.0519657	-0.00466201	-0.0167392	0.012785	0.0144981	0.0451051	0.0725696	0.113206	0.119583	0.0874615	0.066352	0.102498	0.122021	0.112899	0.109512	0.0859321	0.0589067	0.0504778	0.0362622	-0.0222343	0.00674177	0.0573135	0.0514477	0.0288749	0.0399273	0.0839313	0.0620497	0.0547798	0.0327765	0.0650346	0.057786	0.059037	0.0381701	0.0423374	0.0261515	-0.00196521	-0.0390346	0.0401905	0.0034816	0.0121113	-0.00894471	-0.0458687	-0.00705964	0.0177857	-0.020404	-0.0801837	-0.113264	-0.119743	-0.13457	-0.0568433	-0.0700694	-0.0482646	0.0152735	-0.0171966	-0.0410447	0.038927	-0.00961163	-0.103639	-0.0619225	-0.0421418	0.0430519	0.119204	0.130098	0.109613	0.0899624	0.0479949	0.0635674	0.0373894	0.139749	0.146521	0.155643	0.159387	0.172468	0.13627	0.0118835	0.000140269	0.0273544	0.0598495	0.05045	0.0233181	0.00726818	0.014684	0.0496806	0.0757117	0.0739784	0.048431
Cos(Upwind)	SS67221	20xUAS-CsChrimson-mVenus-attP18	10sLED	AirLED	olfactoryArena1	Cam0	20191210T111901	6	-0.0762488	-0.0907123	-0.0553223	-0.0517551	-0.0404017	-0.0715391	-0.092836	-0.0929229	-0.0788385	-0.0408041	-0.0491916	-0.0586445	-0.120646	-0.11818	-0.103834	-0.0993376	-0.0645981	-0.0882446	-0.158914	-0.178823	-0.129059	-0.147817	-0.135305	-0.0703453	-0.0711026	-0.129527	-0.160429	-0.146909	-0.135176	-0.160853	-0.136928	-0.0574298	0.218374	0.291072	0.306119	0.337724	0.340413	0.271214	0.245183	0.226629	0.216677	0.179077	0.143784	0.121743	0.0960946	0.109055	0.15098	0.123807	0.0841399	0.0331297	-0.03284	-0.0764885	-0.0376222	-0.0042718	-0.0117049	-0.00443872	0.0289407	-0.0003913	-0.0328649	-0.0585734	-0.046995	-0.0410994	-0.0460426	-0.00210758	0.0561289	0.0345294	-0.0133747	-0.00541241	-0.0144885	-0.0641746	-0.0518555	-0.0622254	-0.0433588	-0.0643532	-0.086383	-0.126447	-0.151862	-0.16029	-0.084135	-0.0815743	-0.135164	-0.10244	-0.0393001	-0.0562514	-0.0942151	-0.165325	-0.207098	-0.143169	-0.154921	-0.182374	-0.153062	-0.169632	-0.160172	-0.129985	-0.097428	-0.0605676	-0.0897027	-0.161426	-0.179038	-0.123003	-0.0808319	-0.0733328	-0.0590242	-0.0899633	-0.14911	-0.161412	-0.163807	-0.153973	-0.136563	-0.166161	-0.111475	-0.116803	-0.0534884	-0.037502	-0.0525176	-0.0685798	-0.0525343	-0.0697048	-0.0717376	-0.0968805	-0.0808759	-0.0529312	-0.0280427	-0.0912858	-0.112803	-0.142448	-0.171185	-0.142243	-0.0998457	-0.080015	-0.0850256	-0.101357	-0.0781441	-0.102535	-0.132259	-0.151081	-0.169488	-0.156995	-0.182715	-0.123583	-0.0999135	-0.0748343	-0.10746	-0.132937	-0.165187	-0.188431	-0.180279	-0.166581	-0.145777	-0.146693	-0.126166	-0.136383	-0.136683	-0.155577	-0.170312	-0.177387	-0.213084	-0.242462	-0.239597	-0.260404	-0.301412	-0.247802	-0.227974	-0.227629	-0.19879	-0.228096	-0.232825	-0.26679	-0.237893	-0.218449	-0.189049	-0.142121	-0.149876	-0.116965	-0.154654	-0.145018	-0.129906	-0.168819	-0.21027	-0.225779
Cos(Upwind)	SS67221	20xUAS-CsChrimson-mVenus-attP18	10sLED	AirLED	olfactoryArena1	Cam1	20191206T170242	6	-0.155643	-0.0184198	-0.0100786	-0.0223068	-0.0638906	-0.0886243	-0.120519	-0.101841	-0.0237112	-0.0610156	-0.0640277	-0.0617653	-0.0555978	-0.0411262	-0.0665461	-0.10056	-0.0829836	-0.0872558	-0.103566	-0.101844	-0.0894308	-0.0544112	-0.041693	-0.0381308	-0.023918	-0.0841037	-0.10913	-0.0639133	-0.053227	-0.0875977	0.0088219	0.235899	0.256059	0.2934	0.317639	0.303484	0.29199	0.290716	0.215777	0.20057	0.196471	0.159775	0.191218	0.177433	0.155612	0.138068	0.147537	0.172	0.112178	0.0955521	0.121934	0.0657855	0.0392578	0.0603286	0.0525251	0.0554823	0.0448854	0.0826893	0.0614587	0.0121097	0.0223448	0.040726	0.0321029	0.0705337	0.0461175	0.0720835	0.0366	-0.00603208	-0.0463039	-0.0919439	-0.133013	-0.131501	-0.115104	-0.123283	-0.121325	-0.125952	-0.147946	-0.16806	-0.159325	-0.18784	-0.170268	-0.125665	-0.128764	-0.0933544	-0.0633338	-0.0525767	-0.0474396	-0.0506151	-0.0471013	-0.0229962	-0.0257658	-0.0067812	0.0233719	0.0137235	0.00678591	-0.0123203	-0.0242192	-0.0140262	0.0107105	0.0127716	0.0646803	0.0621718	-0.0128513	-0.0213407	-0.0231618	-0.0238424	0.0221986	0.0586184	0.0588589	0.049993	0.0144652	-0.0204571	0.00027894	-0.0426557	-0.0283432	-0.0167956	-0.030594	-0.0462027	-0.0444981	-0.0187391	-0.0509436	-0.0652128	-0.0138229	-0.00131114	-0.0371825	-0.0450827	-0.0115355	0.0160526	0.0120575	-0.0208559	-0.0622934	-0.0283404	0.0144287	-0.0212776	-0.0597556	-0.078412	-0.0492409	-0.0911882	-0.0531374	-0.0474441	-0.0798506	-0.0526154	-0.0328229	-0.0425111	-0.0305651	-0.022711	-0.0804969	-0.10306	-0.0296991	-0.015186	-0.0706787	-0.101282	-0.108268	-0.0703996	-0.0330526	9.8262e-05	-0.00966068	-0.0259586	-0.00198149	0.0355047	0.0339594	8.1608e-05	-0.039309	-0.0732128	-0.015889	-0.0106768	-0.0401734	-0.00539802	-0.0142858	-0.00643206	0.00408222	-0.0114199	-0.0344695	-0.0187627	0.020751	0.0745575	0.130456	0.0960175	0.0131143	-0.0230857
Cos(Upwind)	SS67221	20xUAS-CsChrimson-mVenus-attP18	10sLED	AirLED	olfactoryArena1	Cam1	20191207T064048	6	-0.0735392	-0.00921515	-0.0563919	-0.0487552	-0.00382397	0.00542964	0.00915202	0.0226594	0.0632416	0.0406561	-0.00750802	-0.000819049	0.0397785	0.00701998	0.0119094	-0.0402765	-0.0613979	-0.0240779	-0.0183749	0.0372154	0.073416	0.0774335	0.0534016	0.0858988	0.113123	0.0995342	0.156664	0.156916	0.141151	0.143205	0.129993	0.27493	0.275398	0.29734	0.252476	0.253965	0.287604	0.281014	0.269808	0.140165	0.133287	0.197593	0.150693	0.182219	0.208384	0.138426	0.0876968	0.0766971	0.0415249	0.036496	0.0167839	0.00974096	-0.0414314	-0.00874814	-0.0157156	-0.0376702	-0.0970877	-0.0655225	-0.0773622	-0.0927458	-0.0700232	-0.0248776	-0.0308399	-0.0802064	-0.110807	-0.108504	-0.152843	-0.131154	-0.0534549	-0.0412754	-0.138473	-0.19926	-0.134218	-0.0431443	-0.0390335	-0.0643362	-0.0516218	-0.0459215	-0.104715	-0.130117	-0.0993835	-0.0478484	-0.113477	-0.117259	-0.101212	-0.0675193	-0.00963532	-0.0407313	-0.00943743	0.0420153	0.0127728	0.000650283	-0.0119117	0.0272971	0.0578038	0.0724409	0.0591621	0.032449	0.0318508	0.0341371	0.0239657	-0.00185367	0.0233647	0.0101164	-0.0203095	-0.0352987	-0.0375403	-0.0308268	-0.0413125	-0.0414211	-0.0809752	-0.0784553	-0.0698497	-0.0577941	-0.0590739	0.00773625	0.0508999	0.0530578	0.0251336	0.064855	0.0495631	-0.0165017	-0.00262079	0.0465267	0.0188854	0.00130631	0.0102466	-0.0257378	-0.0929018	-0.0563382	-0.0376488	-0.0574115	-0.0521887	-0.0204641	-0.0202499	0.0304178	0.0329886	0.0457391	0.105312	0.113402	0.101232	0.0737162	-0.00538636	-0.0777725	-0.0630733	-0.0315924	-0.0325279	-0.0260127	0.0252242	0.0475646	0.0236888	0.011696	0.0506227	0.0684525	0.0948689	0.105915	0.10105	0.102546	0.0790051	0.0428049	0.0475155	0.0233519	0.0501054	0.0196964	0.0248693	0.0306605	0.0232912	-0.0153782	-0.0618187	-0.0418696	-0.0613129	-0.0526862	0.025195	-0.0107283	-0.00754737	-0.00191104	0.00406654	-0.00799059	-0.0560574	-0.0815874
Cos(Upwind)	SS67221	20xUAS-CsChrimson-mVenus-attP18	10sLED	AirLED	olfactoryArena1	Cam1	20191210T111901	6	-0.130317	-0.0906244	-0.0671877	-0.068463	-0.0618898	-0.0725217	-0.0916814	-0.135661	-0.129745	-0.133392	-0.133356	-0.121736	-0.174752	-0.216361	-0.200498	-0.199585	-0.180131	-0.136389	-0.13723	-0.169107	-0.172865	-0.19361	-0.194533	-0.162315	-0.144899	-0.14968	-0.164104	-0.174149	-0.16611	-0.158829	-0.0489392	0.249632	0.328134	0.398293	0.355359	0.340227	0.37842	0.35307	0.341659	0.300818	0.280491	0.268737	0.234228	0.248886	0.248878	0.238642	0.179056	0.152146	0.121637	0.105286	0.120155	0.108248	0.113838	0.105696	0.0875847	0.0857034	0.046345	0.0406152	0.0181493	0.013686	0.0349615	0.0529178	0.0786628	0.078983	0.0391168	0.0311911	1.7969e-05	-0.027268	-0.0618711	-0.0593553	-0.0846213	-0.0704753	-0.0527482	-0.0387892	-0.0764135	-0.121396	-0.166788	-0.150508	-0.0882409	-0.0695399	-0.103281	-0.103495	-0.110067	-0.0532161	-0.0390791	-0.0715173	-0.107292	-0.155742	-0.160943	-0.167028	-0.150261	-0.127827	-0.123313	-0.124216	-0.115674	-0.125107	-0.119357	-0.137067	-0.165173	-0.222315	-0.196053	-0.171386	-0.155992	-0.118073	-0.119671	-0.13334	-0.099575	-0.123492	-0.102452	-0.0964572	-0.131236	-0.139398	-0.159893	-0.147238	-0.150416	-0.162191	-0.194488	-0.213296	-0.207746	-0.213225	-0.203206	-0.190436	-0.169166	-0.172785	-0.193986	-0.208602	-0.249879	-0.242391	-0.214336	-0.230792	-0.218674	-0.190873	-0.196362	-0.180038	-0.170236	-0.207123	-0.207304	-0.204925	-0.171658	-0.123858	-0.104945	-0.135521	-0.118355	-0.108515	-0.128792	-0.155658	-0.159173	-0.147862	-0.165782	-0.172812	-0.160039	-0.146202	-0.158075	-0.120601	-0.0836422	-0.0324251	-0.0438592	-0.07569	-0.0638091	-0.0749207	-0.0893122	-0.0951389	-0.105302	-0.0600881	-0.0616195	-0.095443	-0.118341	-0.146347	-0.129082	-0.133174	-0.136694	-0.149661	-0.133122	-0.162094	-0.17309	-0.164803	-0.170882	-0.169179	-0.165767	-0.202231
Cos(Upwind)	SS67221	20xUAS-CsChrimson-mVenus-attP18	10sLED	AirLED	Arena2	Cam0	20201025T021546	5	-0.0323893	0.0262934	-0.00629111	-0.0525605	-0.0673294	-0.0365346	-0.0330781	-0.0130566	-0.0175021	0.0252119	0.0504588	0.0748588	0.0395273	-0.0116924	-0.0933263	-0.107798	-0.0897008	-0.0699652	-0.0584912	0.00434029	0.0797412	0.0594837	-0.0114206	-0.0515208	-0.00668312	-0.0195312	0.0304117	0.0131086	-0.0245923	0.00696433	0.0101407	0.0999126	0.287274	0.341967	0.388859	0.337415	0.343557	0.324477	0.311121	0.317501	0.276377	0.278586	0.28703	0.241101	0.260526	0.264525	0.245206	0.223352	0.170531	0.141211	0.148852	0.145744	0.159231	0.191374	0.160162	0.160246	0.140106	0.102168	0.11002	0.0985499	0.0891944	0.126415	0.118164	0.130098	0.130288	0.108274	0.0542612	0.0103108	-0.0144517	0.0300904	0.00140776	0.0152014	0.0656573	0.0634691	0.0292104	0.00237535	0.000674655	0.0128647	0.0587212	0.0788759	0.0802662	0.0582664	0.0314639	0.0617439	0.0121714	-0.0256761	0.0203705	0.0407766	0.00833438	0.0198047	0.0455306	0.0542041	0.0129824	-0.00366305	0.0263952	0.0352754	-0.00100127	0.0138494	0.0251632	-0.00851869	0.00869862	0.0525351	0.0532123	0.0452295	0.0472969	0.0685667	0.11577	0.112575	0.0790001	0.0422723	0.0303831	0.043163	0.0366723	0.0518747	0.127125	0.111362	0.112562	0.114694	0.0959618	0.0750364	0.0347874	0.0150266	-0.0169721	-0.04921	-0.0239364	0.0156992	-0.0140853	0.0122095	0.0649319	0.0528827	0.0696509	0.0666165	0.0745357	0.0546922	0.0435539	0.0522451	0.0696063	0.0517877	0.00274925	0.0123182	0.0620084	0.0538818	0.0291159	0.0206954	0.0259958	-0.0111177	-0.0291339	-0.038304	-0.025833	-0.0442216	-0.0623445	-0.0502731	-0.0521416	-0.0578619	-0.039038	-0.0195098	-0.020377	-0.00479943	0.0675865	0.101277	0.0624546	0.0960967	0.104084	0.0746474	0.0399117	0.0639596	0.0942309	0.0964879	0.095861	0.126926	0.132376	0.129062	0.128059	0.143607	0.109831	0.11179	0.144392	0.136082	0.103342	0.135231
DeltaAnglefroPreviousFrame	SS67221	20xUAS-CsChrimson-mVenus-attP18	10sLED	AirLED	Arena2	Cam0	20191206T170037	6	113.878	93.3801	101.186	104.26	93.7266	91.9387	95.0103	102.79	118.769	112.787	109.324	116.478	118.735	115.066	103.583	104.473	97.2187	105.312	97.674	100.988	103.058	113.926	97.4675	101.111	107.256	101.319	94.7063	91.7554	96.6686	99.9285	97.1078	160.603	179.314	155.085	140.878	127.794	125.803	124.159	130.755	112.221	125.274	109.917	116.793	115.477	116.993	115.478	103.171	103.989	96.9788	91.352	103.676	104.5	123.548	112.673	91.7716	83.093	83.2196	96.6394	88.2765	90.5542	87.0013	169.114	112.155	96.9485	91.747	94.7572	98.0647	85.3299	84.8226	93.1604	74.1969	80.0378	79.0178	90.4181	103.218	76.7931	79.9636	71.0874	73.9243	72.8388	98.9878	76.0853	76.8868	74.6192	68.0192	67.3133	70.4652	80.7377	72.5428	71.6481	92.0445	79.8198	71.0589	78.2178	80.1562	90.2617	77.6257	88.8834	90.1848	89.6876	94.5819	112.567	94.0784	106.548	89.6798	93.8386	101.807	100.189	113.304	115.28	96.1624	95.6832	100.094	89.4901	77.4077	87.8804	89.7289	92.2633	94.739	90.3242	88.0513	94.9282	99.3351	85.8963	79.221	101.717	103.177	101.129	98.0488	85.3828	91.6314	92.7955	102.538	98.6937	106.162	85.9789	92.6001	82.7263	104.537	88.8186	85.1717	88.4311	84.3416	77.5431	90.5779	72.3348	74.63	85.8402	87.0212	97.8633	83.6652	88.0226	77.5994	99.6925	91.2925	88.8216	106.736	99.7248	91.0272	88.8239	98.4223	105.499	96.8299	103.49	102.287	93.1946	89.6977	98.5525	112.808	100.97	104.381	98.8812	94.7827	91.9588	96.2066	81.241	93.2391	95.3172	98.9711	100.01
DeltaAnglefroPreviousFrame	SS67221	20xUAS-CsChrimson-mVenus-attP18	10sLED	AirLED	Arena2	Cam0	20191210T111451	6	114.587	111.312	98.2652	109.063	115.211	122.093	122.429	131.314	124.467	114.541	95.2732	116.401	112.548	122.425	111.083	95.9344	103.922	104.843	113.768	107.344	103.676	101.854	102.582	111.824	119.778	113.269	120.637	111.701	113.237	108.682	108.04	159.073	153.26	143.643	130.474	130.112	132.337	115.792	119.976	119.642	106.739	118.69	120.568	101.856	106.957	95.9289	90.8108	85.223	92.8745	89.8844	92.5858	72.1027	81.2088	73.2015	87.5534	76.9548	77.9223	78.2026	79.2406	69.3644	62.792	185.496	89.4902	76.0299	78.7867	88.1037	74.5753	71.0025	62.0076	85.7224	108.219	85.9014	88.9982	90.8425	80.409	86.0214	77.8164	79.9031	80.7497	81.5608	88.7893	84.9274	95.7634	86.655	93.6542	93.0553	100.009	111.258	95.6092	98.7756	89.8196	106.44	120.877	114.147	120.965	108.809	101.531	98.14	108.407	97.3083	115.406	122.058	98.5788	100.778	100.347	102.975	110.578	114.281	101.214	104.377	89.3964	103.019	100.083	107.547	117.938	116.235	99.2235	93.5027	105.859	108.712	96.0147	104.165	107.009	94.0111	99.5695	88.1836	102.941	114.066	124.582	101.934	106.593	99.1293	100.029	107.657	95.113	101.152	97.6629	98.0639	101.494	99.038	105.201	114.911	108.339	106.762	102.19	97.9932	116.951	104.74	94.899	104.632	111.271	103.087	103.272	126.912	116.354	111.165	100.508	101.807	114.54	97.1974	100.162	114.295	119.319	97.9703	101.294	104.238	101.181	114.645	96.1204	107	104.76	91.9455	108.787	95.5919	109.215	94.273	108.607	98.3092	97.9042	90.8943
DeltaAnglefroPreviousFrame	SS67221	20xUAS-CsChrimson-mVenus-attP18	10sLED	AirLED	Arena2	Cam1	20191206T170037	6	96.099	98.4605	100.022	85.823	83.9544	90.9739	92.3226	94.6722	97.0239	90.8822	87.0733	95.1628	89.2866	84.674	111.677	92.6487	95.687	99.6284	106.876	96.0674	99.4441	100.384	98.4808	82.3156	98.866	92.0314	83.4171	81.571	97.8194	85.0121	150.752	161.552	155.086	138.356	138.284	126.628	132.901	119.461	111.379	111.01	132.088	142.913	115.789	113.74	111.946	103.443	103.27	92.2344	90.9828	102.889	84.9644	88.816	86.7025	88.4727	81.6497	76.7479	71.449	77.4954	84.394	85.89	198.058	109.777	101.163	95.0466	89.7389	74.7746	83.076	80.631	77.1216	72.4565	62.0263	66.3837	72.0154	67.1997	79.6413	82.736	78.3398	87.9325	68.1404	67.5253	77.3079	90.8808	100.117	78.6062	73.2336	76.7506	81.5472	78.1836	80.3084	82.8113	70.1467	74.1437	85.625	73.9415	63.218	58.3956	62.4013	62.891	69.8819	60.9211	69.5425	66.487	87.2926	72.1408	70.0083	83.7851	87.4028	83.1184	99.2851	108.906	96.6354	86.1188	74.8834	84.6326	87.1785	98.8699	85.224	96.6148	79.9096	84.9099	87.5322	91.4703	82.7529	82.2208	87.4553	91.7752	82.462	78.9677	74.1988	76.8774	80.6434	80.3561	69.1737	83.8734	99.6832	90.8345	90.1436	102.684	91.1986	94.2976	98.3615	84.1582	91.6228	79.3497	82.5162	82.8071	90.9172	87.8638	78.6141	82.4911	80.696	75.5606	76.4736	87.1152	95.0508	68.1259	83.5224	70.3514	80.8415	84.413	79.9527	70.9468	65.7723	77.5429	77.327	69.0674	78.2261	97.3834	92.1957	86.6108	77.5669	83.7391	77.986	85.8472	93.7645	90.1608	86.6112	82.8847	84.7463	85.0939
DeltaAnglefroPreviousFrame	SS67221	20xUAS-CsChrimson-mVenus-attP18	10sLED	AirLED	Arena2	Cam1	20191210T111451	6	82.4966	88.3462	99.0636	102.471	100.588	94.6922	95.2355	100.314	104.421	99.94	105.579	97.9613	95.6737	92.1095	92.9544	109.316	94.0238	83.118	80.4375	99.0448	84.1524	90.28	83.8043	91.9185	72.1204	86.8344	89.7765	92.0488	93.7205	89.4902	149.703	122.371	130.354	117.494	110.229	115.229	122.949	123.994	105.109	118.248	117.855	104.136	94.7744	87.1947	99.0468	89.273	99.4383	77.1376	71.8907	69.1993	70.4509	73.2649	53.3715	67.3948	57.1414	50.8179	75.8656	73.1483	63.886	54.0125	204.045	88.2101	97.4869	107.907	103.269	90.7544	84.735	76.0739	74.5885	79.7268	87.2136	73.7592	73.3967	63.1773	73.2313	74.054	85.7231	85.8954	78.3205	77.4957	84.45	80.9903	69.9679	73.3493	74.8917	63.5609	69.7009	83.8262	77.6198	76.5076	75.4484	73.5296	80.7068	76.5626	94.0099	84.5242	77.4991	76.3314	83.6953	78.8463	81.9342	72.5698	63.3487	75.5611	73.9245	68.7431	69.0013	72.0406	77.9564	76.2182	80.7884	79.3437	83.3729	82.9613	88.6138	79.2502	92.2951	86.3515	88.4957	90.2147	90.3907	82.2593	96.7423	86.7116	85.9964	94.1579	86.1917	106.61	89.1837	86.7852	86.0288	78.542	82.969	96.0687	84.3106	76.9264	72.199	71.7531	69.4136	67.9949	69.822	81.2538	66.6581	84.8238	81.8396	85.2085	90.3157	66.7675	81.639	81.4049	71.5652	82.296	80.5482	77.7081	71.551	91.427	78.3401	78.8893	83.8394	90.0792	96.8747	70.6904	80.7259	93.7934	84.5054	78.6048	92.7121	91.748	85.8395	69.9113	73.3607	71.2731	80.3855	82.8614	93.5386	77.0207	82.483	101.789	90.9534	86.0832
DeltaAnglefroPreviousFrame	SS67221	20xUAS-CsChrimson-mVenus-attP18	10sLED	AirLED	Arena2	Cam1	20201025T021546	6	83.459	100.547	95.7143	121.607	97.7074	115.232	86.5523	101.465	99.2595	90.6275	116.126	110.415	107.579	90.3612	108.107	91.6946	91.2358	85.8739	73.8674	73.8834	79.1265	90.3244	86.6206	83.1941	85.0806	80.0954	90.1507	89.4429	83.2505	89.4308	158.675	176.477	138.683	136.915	126.913	105.53	96.3322	97.8528	98.7069	85.3679	83.8179	75.2255	76.5807	72.6829	63.4443	70.0919	65.383	64.0018	61.4327	54.5257	59.5352	59.2636	50.2269	57.2364	55.5693	58.8724	65.6601	43.1198	62.6251	65.1168	179.409	111.997	85.485	82.774	95.0487	72.4647	70.7978	72.9863	58.4096	67.8635	71.9662	57.5267	70.2899	59.7919	64.572	62.253	70.8146	79.0938	72.3273	59.3625	69.0171	67.4943	60.8121	67.8557	72.7491	60.0581	65.1344	62.0159	66.5201	78.4893	58.5122	65.6302	68.4409	69.7143	68.813	68.7754	75.513	68.1819	77.9139	66.5964	73.2435	65.5414	68.3741	68.3119	69.9151	77.1525	63.304	59.5317	68.3755	72.9226	68.2305	65.2698	67.4515	68.0262	64.8335	67.2093	55.4473	64.5434	77.4822	79.9617	62.9193	70.2377	81.8959	63.8882	57.5092	66.6451	73.9641	75.8005	72.13	82.6095	65.5084	67.6526	55.6842	70.1287	77.4455	80.8093	61.5382	77.2516	77.6808	70.0135	64.7332	59.8053	64.7615	67.7463	71.5118	59.1607	61.6174	57.5929	74.9849	65.3501	72.6269	63.1299	62.4359	67.3249	74.8947	67.468	72.2442	75.8658	79.5252	86.4043	91.8963	82.8871	73.5874	83.8832	71.4186	69.5937	71.3203	84.0263	82.3664	74.4567	60.5168	71.8998	73.3497	65.3807	68.5884	61.3695	62.7652	56.7343	56.064	72.8293
DeltaAnglefroPreviousFrame	SS67221	20xUAS-CsChrimson-mVenus-attP18	10sLED	AirLED	olfactoryArena1	Cam0	20191206T170242	6	91.4271	113.419	102.234	106.825	106.069	101.051	103.527	117.59	98.3833	111.887	105.794	99.4986	110.332	118.039	125.158	118.515	106.05	116.733	125.301	121.64	119.176	116.564	113.977	106.232	113.621	108.016	105.63	109.772	116.78	119.726	105.982	167.417	154.55	140.589	134.614	116.541	118.915	113.618	110.752	109.599	95.0918	114.99	104.088	108.74	105.185	101.643	106.623	91.1511	94.7385	83.0223	85.8586	97.5139	94.3428	94.1836	78.3051	89.487	75.4633	90.2422	82.2263	82.8907	81.103	145.109	80.3747	95.5315	94.7343	86.3489	83.1939	90.9386	100.545	96.9981	93.6943	92.2476	93.0604	92.3039	85.3473	70.2869	79.0955	73.6885	71.1508	76.3137	72.9676	66.0609	68.9081	74.6499	90.0048	80.0808	83.3018	82.691	85.559	81.7307	85.3759	86.1184	85.453	85.4459	82.6821	97.503	90.4561	93.5778	83.9498	75.0753	80.9687	86.7903	84.5315	91.979	86.9108	85.0748	88.0603	93.6162	99.8123	89.1509	94.7665	90.9652	91.5113	107.949	99.9699	96.0588	108.711	100.22	100.024	86.9109	92.27	109.308	93.6517	91.7792	89.103	98.3778	103.545	86.9575	98.8663	86.7284	76.8387	87.6857	71.7455	87.6839	87.7939	88.9439	96.3118	87.3489	97.8654	104.902	103.887	86.4689	107.368	91.5007	88.5737	88.9221	83.0824	95.0941	81.3005	81.281	81.8283	86.5397	82.772	102.95	79.5608	95.9801	98.8296	85.035	90.4951	103.739	90.5094	90.1183	91.7778	91.4868	90.0932	93.2866	100.592	93.6924	78.9933	95.2507	89.2706	88.3254	99.5477	87.7207	92.9702	82.3394	93.5812	96.2932	93.4898	91.8963
DeltaAnglefroPreviousFrame	SS67221	20xUAS-CsChrimson-mVenus-attP18	10sLED	AirLED	olfactoryArena1	Cam0	20191207T064048	6	99.068	106.991	104.135	111.166	127.639	109.017	109.567	117.984	108.164	98.9017	132.678	103.444	112.062	115.42	115.468	106.49	117.978	121.743	104.271	117.012	102.9	100.501	96.6387	94.1527	107.779	119.758	125.142	114.436	109.599	139.487	122.92	176.493	144.858	167.27	134.384	124.071	122.901	120.801	97.0563	107.363	111.09	97.3553	97.1736	76.094	81.1553	77.2483	88.9963	81.8339	72.8796	72.5476	72.2543	80.475	75.439	78.3677	90.3281	80.8743	93.8331	87.0119	74.4085	74.7889	76.9372	240.846	123.476	119.426	116.89	94.4565	119.229	98.8912	83.1944	94.4036	115.206	86.5169	93.5384	104.344	92.0857	112.532	96.8923	98.9089	103.621	84.1951	110.937	94.0044	99.0291	94.2296	92.1113	117.519	98.3417	95.7896	97.2198	111.973	114.077	92.956	94.2501	108.529	94.6525	102.712	106.918	79.6731	96.0024	92.7121	105.818	86.8836	90.8028	75.0016	90.7626	90.1673	97.6816	95.8255	107.948	97.4287	98.2567	99.9602	87.6937	101.29	92.7073	103.371	98.8368	93.7099	100.581	84.3751	80.4134	96.6149	87.1936	93.9384	79.1657	86.5985	88.5084	77.8038	90.4056	79.9771	77.5921	81.9922	75.3199	83.8663	81.3904	69.5544	72.2598	90.1095	77.2578	82.7262	69.7261	67.1522	89.94	87.9846	82.3179	72.366	90.6037	84.4235	86.6877	92.3827	79.0344	80.9152	83.9001	87.3089	79.9518	77.2804	88.6592	94.1542	89.486	91.3312	92.2268	86.0853	97.6136	82.1125	90.1421	81.9879	85.5562	89.0351	83.9779	77.4349	85.1699	91.0138	78.0101	96.9887	90.7066	81.9263	81.2631	89.2899	92.6124	103.137
DeltaAnglefroPreviousFrame	SS67221	20xUAS-CsChrimson-mVenus-attP18	10sLED	AirLED	olfactoryArena1	Cam0	20191210T111901	6	95.689	90.5097	92.3825	103.725	104.778	96.6605	110.722	103.644	96.1763	102.129	92.8407	98.8119	93.2874	92.2435	102.169	86.7765	87.0226	96.9501	86.3948	91.7347	82.3539	93.7554	98.8481	93.3882	92.8431	95.8095	90.7556	108.044	105.011	100.917	96.7731	178.916	145.383	131.438	124.486	115.437	112.03	110.77	106.283	101.935	98.3794	95.4812	88.1905	90.2147	81.3391	90.3648	72.1276	81.2126	83.1511	72.5051	82.8778	66.997	64.8782	68.5745	63.4733	59.1244	57.2525	58.521	57.854	59.6711	51.0113	203.557	69.78	92.7453	100.336	87.979	91.0444	77.2325	79.4272	78.0512	78.7547	70.0042	72.9133	66.3477	64.2244	73.8182	70.7059	78.1892	71.1938	84.7502	84.8578	78.8994	80.7519	77.9727	80.6335	66.1484	69.6894	80.372	75.1578	86.1553	72.5602	83.7014	89.6604	90.69	99.4386	76.3613	77.6856	66.0386	81.6697	80.6818	79.7342	74.057	78.0905	84.3827	79.1784	73.782	79.4778	72.8169	74.5207	75.038	99.346	83.1063	86.2784	88.9695	92.9	79.7318	80.9181	79.1646	86.1875	77.0692	83.3128	82.9241	83.0547	71.5857	85.0204	83.9645	84.5623	93.3649	86.1973	84.2858	79.2668	88.7236	78.9302	88.8301	91.5741	78.0867	67.451	68.9233	79.1376	76.4329	79.182	84.5111	68.6574	76.1459	70.6165	70.7406	82.0154	78.9588	74.9415	70.3406	75.2672	76.7111	85.033	81.8449	79.9409	78.4611	76.0054	66.357	75.9612	73.3758	71.9507	78.904	71.2468	91.1738	80.2793	87.7829	77.5772	83.9657	76.0419	70.333	72.4366	87.1362	84.0604	91.5826	87.7442	106.293	101.296	79.9452	87.32	87.4957
DeltaAnglefroPreviousFrame	SS67221	20xUAS-CsChrimson-mVenus-attP18	10sLED	AirLED	olfactoryArena1	Cam1	20191206T170242	6	92.7675	95.6556	96.397	98.8279	117.999	100.317	99.5119	108.142	106.859	95.3436	99.701	103.442	99.1455	98.4832	112.18	93.6586	112.644	95.2529	92.7049	91.7116	101.924	97.0135	113.021	103.094	111.56	91.854	103.568	94.257	99.9179	92.4552	163.548	152.312	144.251	129.328	113.034	118.854	104.741	103.461	100.829	95.7048	84.7832	88.4585	87.7313	95.1228	94.31	80.3569	86.5135	84.0635	92.2273	91.002	74.908	75.4329	75.3608	75.8491	78.9996	73.9329	71.8053	74.0358	69.6461	66.321	138.989	91.1387	85.7284	86.8172	73.8343	87.5869	84.4861	74.6019	70.8429	75.0325	66.1474	66.2024	68.3889	59.1395	67.9099	59.1256	66.4178	64.2711	55.3069	75.1395	74.8065	62.253	80.726	80.0867	68.9323	75.446	79.0751	74.4633	71.0677	66.6457	73.6791	67.5255	84.5287	72.01	69.6778	71.1856	77.6093	68.5607	71.1132	72.0483	64.3279	80.1277	93.161	73.5789	77.4045	85.1931	80.6939	89.5729	75.5496	87.5125	86.9074	76.2623	72.7785	75.1246	82.6448	74.4632	66.7762	77.0942	80.4457	72.4729	80.6262	83.2459	82.9533	86.5509	85.0028	82.0845	81.7683	75.5213	81.4769	84.3299	82.0938	87.3831	86.7646	80.3709	86.1787	94.5891	88.8442	76.4697	82.5471	83.204	87.7966	75.0888	76.8838	74.4486	82.0098	86.0406	86.7176	88.6479	89.3897	77.1092	77.5692	82.6675	93.325	94.7937	89.5646	85.5394	87.4632	89.067	96.9464	88.0824	95.2159	86.8699	81.4461	99.1472	79.098	82.4135	97.1933	91.8842	86.5828	92.1845	94.7042	91.9314	89.1598	92.0176	93.7918	94.5715	91.4042	92.5159	100.325	86.1807
DeltaAnglefroPreviousFrame	SS67221	20xUAS-CsChrimson-mVenus-attP18	10sLED	AirLED	olfactoryArena1	Cam1	20191207T064048	6	95.6452	80.2396	79.5364	66.2252	81.0524	78.6625	71.9578	82.4275	76.9029	85.0679	73.7409	68.6469	81.1093	76.0799	96.3795	76.9671	79.0346	86.788	87.7696	88.3704	87.9377	78.9645	75.4443	70.0527	70.0045	72.252	85.566	78.2665	92.7634	93.2579	160.993	167.604	165.223	131.705	121.713	105.168	109.93	96.2225	108.495	95.9517	90.4742	99.2523	109.419	106.882	118.231	86.1206	96.7367	95.1862	81.0889	76.7642	89.544	86.5323	88.0908	73.3041	61.9508	69.1141	57.372	68.4822	61.3513	56.9065	207.946	133.568	110.863	97.6003	114.114	117.235	82.7579	89.1538	72.7653	93.356	77.0264	74.7115	73.6273	75.8598	87.0153	74.8859	60.5337	70.0203	69.5939	68.5874	58.1588	80.2989	70.5595	68.8033	75.5311	66.1379	67.0427	77.7967	86.6709	90.1838	88.8968	91.9357	104.818	101.628	86.5083	76.9679	88.4607	90.9009	79.5893	82.4135	78.2768	99.169	79.9043	86.6328	88.4709	96.7287	87.518	70.8451	86.5738	99.9269	90.1788	91.4323	92.9234	101.579	86.2549	93.1584	89.1483	89.4823	91.9694	91.1386	83.1977	84.1353	94.4784	87.0971	78.3007	93.5127	83.8693	90.0093	79.8935	69.5101	74.0751	74.9251	75.8631	76.6584	75.6385	68.4784	72.9996	77.4344	74.3832	76.8965	79.7096	67.0207	63.2518	68.8719	71.1714	64.2889	65.0461	65.9379	63.439	66.1866	73.8249	63.3758	82.4258	76.8506	64.7382	70.3611	76.6333	71.7625	68.9146	75.2028	65.1542	70.3617	68.3495	73.6723	80.0327	59.6774	75.5845	72.3384	59.8349	71.7409	68.9406	84.4899	67.8128	67.1965	63.6039	77.2847	76.0422	69.321	61.71	60.1325
DeltaAnglefroPreviousFrame	SS67221	20xUAS-CsChrimson-mVenus-attP18	10sLED	AirLED	olfactoryArena1	Cam1	20191210T111901	6	80.7063	78.1627	73.3106	79.2051	73.7183	73.8487	78.5135	89.8553	89.2477	77.1326	88.103	77.0148	81.2434	77.2939	79.9762	88.1612	90.1136	90.1216	89.4884	86.0958	79.6064	84.1109	85.2594	87.759	84.4725	85.8146	89.2211	84.1516	92.5083	87.7224	166.875	153.435	128.697	119.679	112.087	105.092	99.5719	96.4666	105.301	92.3748	82.269	88.0524	89.0402	70.9712	79.7375	70.6157	66.5628	70.4399	77.8596	79.4748	68.1105	61.0499	59.3257	58.9198	59.9439	64.5895	59.9929	58.8546	61.0823	54.8804	195.533	102.603	94.0646	89.2429	100.746	75.9166	74.0046	71.7623	53.1485	59.0917	54.7213	55.1257	52.6656	63.5662	48.7522	59.5809	62.6591	58.2704	63.5394	59.6097	66.3301	73.0434	66.16	66.7611	58.8087	61.9322	65.9142	62.5528	68.6321	66.425	67.442	68.4785	74.6558	77.0982	71.6873	79.03	79.1235	75.8146	69.2201	70.1695	76.8845	62.5527	76.3537	84.9296	69.4583	76.0877	80.0831	71.8631	74.168	71.5004	71.9444	73.8085	77.653	78.2159	74.4085	81.1616	70.3944	77.5139	80.1962	73.4495	68.5649	73.6459	70.2792	72.8931	70.0097	72.799	76.8527	59.2005	62.9857	72.1262	56.4457	61.9457	60.6327	64.3911	58.2957	56.524	71.8503	66.8779	68.381	62.546	64.2605	58.5835	61.1807	64.3848	62.9812	61.477	64.1847	57.3942	58.0802	60.6302	62.5054	63.2336	68.8894	65.8066	69.9425	61.107	68.648	66.9311	66.7086	66.0187	74.1221	73.7141	67.9575	71.6939	67.5743	68.6976	67.4622	61.6342	74.1128	63.4749	78.7697	67.5101	69.6733	71.9885	68.2236	59.1525	70.3791	74.2482	68.2011	55.4598
DeltaAnglefroPreviousFrame	SS67221	20xUAS-CsChrimson-mVenus-attP18	10sLED	AirLED	Arena2	Cam0	20201025T021546	5	71.7807	76.5888	79.041	88.0351	69.3843	76.9102	81.795	71.5155	74.9196	78.6311	76.6563	89.8389	98.4316	96.355	85.1265	89.3693	89.7368	84.3696	94.9506	89.3501	85.8189	92.6396	87.3104	81.6962	74.7489	68.9384	83.8937	88.0418	80.2691	81.3068	76.4467	137.617	120.987	135.046	124.175	111.136	100.77	96.1959	99.5615	105.139	81.6524	78.0966	83.1802	65.6493	68.9094	76.3313	72.1524	64.1394	69.8306	69.6719	74.6361	66.7976	67.5517	65.7311	58.3821	58.4353	69.9009	59.904	65.7458	62.7654	58.2289	116.638	90.9982	66.8247	74.05	89.0729	71.8145	73.6057	65.0897	61.0553	52.4837	71.5308	55.7664	69.609	54.6578	58.261	55.5492	64.9839	75.5479	68.6156	68.6774	54.2576	55.5954	56.888	57.532	56.6651	61.0131	64.2676	68.9567	66.7047	51.9288	53.0515	56.9635	59.8314	62.8674	59.1169	55.4179	59.8397	66.1144	68.9839	71.1845	68.7433	69.0711	75.7414	67.1994	71.3034	75.2037	73.083	80.688	83.1783	68.6306	70.3151	74.9947	81.8709	77.865	66.6243	70.2518	63.7461	56.5832	63.2136	71.7365	66.1697	71.2131	66.0709	58.2999	55.2821	57.7742	69.0775	64.9031	62.879	54.1036	57.35	57.8374	74.6867	66.2662	70.7894	75.2199	63.247	78.737	66.6091	54.4753	51.2077	60.9699	73.1382	61.1222	66.4154	56.8063	58.2934	70.8415	69.4103	73.2623	62.7452	72.5888	65.5873	62.278	74.8512	66.8406	59.6203	57.7974	60.5223	62.0364	69.207	66.1634	65.8959	62.7787	65.9686	56.3966	55.3016	65.0404	62.3427	66.0188	68.45	65.6204	70.3956	65.2351	67.9179	67.2212	69.669	75.4115	72.7237
WalkingDistanceFromPreviousFrame	SS67221	20xUAS-CsChrimson-mVenus-attP18	10sLED	AirLED	Arena2	Cam0	20191206T170037	6	1.59469	1.87995	1.75865	1.85778	1.7746	1.73311	1.62436	1.81735	1.87348	1.89167	1.88411	1.92622	2.03227	1.96434	1.86969	1.71147	1.77138	1.75594	1.64621	1.7018	1.75267	1.82075	1.80588	1.7301	1.76311	1.76585	1.56284	1.54782	1.79647	1.70899	1.79027	1.91717	1.96403	2.50717	2.38094	2.19097	2.15212	1.91941	1.89657	1.7176	1.78625	1.6645	1.54547	1.68301	1.86678	1.86907	1.82164	1.61713	1.57194	1.4149	1.52431	1.63514	1.54909	1.41561	1.22658	1.21241	1.32836	1.35176	1.40496	1.56707	1.60783	2.18819	1.17173	1.1341	1.08142	1.06439	1.04083	1.07842	1.06919	1.18863	1.05868	1.21832	1.15168	1.26432	1.29684	1.28182	1.13816	1.24711	1.34484	1.10315	1.22391	1.24862	1.22517	1.13143	0.970295	1.01109	1.0863	1.1678	1.14772	1.09958	1.19283	1.24684	1.44152	1.48698	1.47807	1.51131	1.31329	1.35219	1.47994	1.52925	1.57463	1.6764	1.54114	1.64248	1.53067	1.5831	1.63873	1.70966	1.67929	1.58577	1.67779	1.54915	1.79966	1.79889	1.63366	1.42524	1.44852	1.53109	1.68201	1.61101	1.67078	1.54644	1.2564	1.34257	1.37212	1.46335	1.51797	1.4797	1.46091	1.66179	1.67874	1.57895	1.71726	1.59182	1.70348	1.60943	1.59279	1.44506	1.66126	1.33502	1.35307	1.57331	1.38596	1.30348	1.43126	1.48907	1.50614	1.63883	1.79498	1.70523	1.70838	1.66096	1.39005	1.47895	1.46544	1.47801	1.57028	1.74269	1.76675	1.78303	1.89301	1.80518	1.84554	1.84112	1.7604	1.84693	1.75035	1.58331	1.49621	1.82282	1.68268	1.94559	1.86278	1.75771	1.85454	1.78275	1.87069	1.78136	1.67279	1.73572
WalkingDistanceFromPreviousFrame	SS67221	20xUAS-CsChrimson-mVenus-attP18	10sLED	AirLED	Arena2	Cam0	20191210T111451	6	2.1581	2.46511	2.28164	2.35738	2.55771	2.62215	2.60665	2.81588	2.50174	2.78579	2.57956	2.52541	2.48195	2.33381	2.13468	2.25381	2.16596	2.29656	2.36648	2.17143	2.22133	2.38611	2.34262	2.45709	2.62857	2.61561	2.33786	2.07801	2.26189	2.22413	2.47784	2.13005	1.68436	1.98802	2.09996	1.85066	1.71974	1.60971	1.55009	1.33663	1.41747	1.53059	1.52345	1.45551	1.55438	1.51904	1.63377	1.59475	1.61807	1.49393	1.46606	1.51089	1.51157	1.48704	1.62424	1.6645	1.40488	1.48113	1.25282	1.12957	1.29122	2.42661	0.930978	1.0747	1.28754	1.36148	1.37902	1.4367	1.37322	1.26343	1.55933	1.696	1.57322	1.68027	1.63888	1.63312	1.52019	1.45912	1.29154	1.63374	1.58662	1.55224	1.7008	1.57152	1.62735	1.72934	1.77016	1.92907	2.09332	1.99295	2.00342	1.8121	2.01214	2.07803	1.754	1.7075	1.71803	1.64985	1.5705	1.87085	1.97059	2.0907	1.97817	1.8967	1.96487	1.98938	1.90429	1.60608	1.63571	1.85601	1.845	2.11603	1.88156	1.9611	1.68677	1.8056	1.78179	1.73974	1.81654	1.72952	1.6741	1.7693	2.07712	1.98441	2.05593	1.78915	1.59728	1.69243	1.82184	1.66904	1.8629	1.85785	1.77709	2.03904	2.00999	1.8909	1.92704	2.14726	2.09673	2.1008	1.9296	1.84588	2.20256	2.27495	2.19876	2.20495	2.1929	2.29076	2.03386	2.35608	2.14792	2.20399	1.93057	2.14822	1.83835	1.79831	2.07167	1.96129	1.84773	1.94615	2.07453	1.84295	2.19715	1.8559	2.01304	2.20176	2.09264	1.95656	2.10471	2.05361	1.83327	1.88729	2.00458	2.14221	1.83154	2.01532	2.14092	1.98732	1.76735	1.87681
WalkingDistanceFromPreviousFrame	SS67221	20xUAS-CsChrimson-mVenus-attP18	10sLED	AirLED	Arena2	Cam1	20191206T170037	6	1.3016	1.51809	1.59846	1.47126	1.43138	1.47379	1.7287	1.5795	1.61941	1.45484	1.27646	1.36932	1.56326	1.4092	1.40302	1.60082	1.63178	1.72081	1.7128	1.5072	1.61733	1.58572	1.64063	1.503	1.46694	1.54211	1.62389	1.70085	1.80567	1.81988	1.75855	1.83086	2.35781	2.47044	2.1522	1.84711	1.83051	1.75528	1.58517	1.53811	1.67648	1.67942	1.43573	1.69672	1.71038	1.56581	1.31738	1.20175	1.29899	1.39322	1.21729	1.37564	1.61372	1.64775	1.31269	1.16166	1.26099	1.25294	1.19355	1.2979	2.6091	1.081	0.898241	0.843692	0.945877	0.936356	0.833724	0.900015	0.808366	0.873964	0.961123	0.952136	1.00089	1.05791	1.29091	1.36681	1.27601	1.13148	1.08712	1.04459	1.11715	1.14097	1.21618	1.16786	1.22331	1.25767	1.15531	1.03759	1.19676	1.24558	1.06388	1.06578	1.16414	1.08063	1.00834	0.993098	0.871294	0.947061	0.99492	0.942674	1.06071	0.963184	1.02282	1.03785	1.12775	1.01366	1.31941	1.21378	1.47137	1.46395	1.42175	1.3229	1.31128	1.17467	1.12522	1.17178	1.23349	1.31537	1.40859	1.24505	1.37326	1.49334	1.21803	1.4346	1.26838	1.32209	1.36051	1.34624	1.35648	1.16448	1.2508	1.2194	1.16351	1.33591	1.36135	1.41865	1.49755	1.67126	1.41919	1.46377	1.50991	1.49148	1.47212	1.30234	1.13336	1.14331	1.06859	1.15979	1.35918	1.30416	1.26529	1.18654	1.18076	1.22007	1.21307	1.32265	1.5468	1.31372	1.1882	1.24817	1.29394	1.13232	1.0864	1.16596	1.31126	1.22202	1.1457	1.28281	1.18279	1.36486	1.2748	1.27451	1.29141	1.35014	1.39642	1.48215	1.43123	1.52832	1.4463	1.4636
WalkingDistanceFromPreviousFrame	SS67221	20xUAS-CsChrimson-mVenus-attP18	10sLED	AirLED	Arena2	Cam1	20191210T111451	6	2.12249	2.39446	2.39181	2.4912	2.46178	2.37125	2.33273	2.46728	2.37259	2.06622	2.30166	2.2709	2.08054	2.10182	2.27434	2.06165	2.12275	1.88991	2.01267	2.09038	2.04907	2.22857	2.1502	2.18652	2.15256	2.04331	1.98519	2.32878	2.45679	2.36445	2.00296	1.63857	2.06401	2.02044	1.72026	1.62356	1.6873	1.75335	1.56845	1.50575	1.65603	1.57944	1.38184	1.348	1.47139	1.32826	1.54527	1.3417	1.33834	1.40235	1.39902	1.23528	1.16615	1.34178	1.12566	1.23334	1.23079	1.20751	1.10721	1.0809	2.50135	0.945749	1.06032	1.18648	1.35356	1.25664	1.4943	1.3306	1.28982	1.45257	1.46766	1.63136	1.33481	1.19583	1.363	1.55148	1.58143	1.77989	1.82592	1.85603	1.68319	1.79294	1.69195	1.59741	1.59986	1.62003	1.56223	1.79348	1.69342	1.85455	1.62701	1.61001	1.53818	1.65916	1.63145	1.79814	1.85471	1.89453	1.78318	1.77481	1.78152	1.67203	1.59073	1.36286	1.17081	1.44556	1.28885	1.3268	1.45044	1.51721	1.60047	1.77131	1.78998	1.75035	1.77841	1.79586	1.67226	1.7262	1.8487	1.80259	2.0562	2.03474	1.91039	1.70431	1.85398	1.72517	1.6333	1.55429	1.69935	1.43612	1.42531	1.30836	1.42774	1.63411	1.52086	1.54843	1.58341	1.57972	1.57373	1.56964	1.50423	1.39669	1.43675	1.43324	1.44781	1.54213	1.64135	1.69177	1.55083	1.5957	1.36862	1.46633	1.48178	1.31508	1.52371	1.67477	1.57263	1.52559	1.87769	2.00895	1.75507	1.76452	1.77676	1.8519	1.84976	1.68247	1.67572	1.70775	1.69913	1.76661	1.52486	1.51562	1.69758	1.64724	1.56302	1.81193	2.07165	2.19692	1.90106	1.96525
WalkingDistanceFromPreviousFrame	SS67221	20xUAS-CsChrimson-mVenus-attP18	10sLED	AirLED	Arena2	Cam1	20201025T021546	6	1.43363	1.84614	1.77801	1.76377	1.54862	1.65005	1.48365	1.41545	1.65598	1.49528	1.67646	1.79108	1.85275	1.70652	1.52469	1.62645	1.25475	1.43374	1.32585	1.35519	1.23068	1.25761	1.23006	1.27493	1.38747	1.35653	1.44735	1.45414	1.46493	1.50423	1.66772	1.38393	1.69258	1.7177	1.53785	1.40633	1.25428	1.22347	1.34553	1.35632	1.16283	1.17138	1.0809	1.01614	0.986058	1.08341	1.013	1.00622	1.06651	0.961289	0.85163	0.788583	0.826182	0.858348	0.842705	0.822579	0.984109	0.90394	0.855346	0.948142	2.21388	1.30523	0.954912	0.996296	1.10325	1.11654	0.923458	0.911941	0.774286	0.709001	0.826532	0.890043	0.943592	1.04995	1.19295	1.20235	1.16429	1.20312	1.118	1.08097	1.10848	1.07232	1.01815	1.04829	1.15098	1.11906	1.09678	1.04242	1.05583	1.05209	1.0193	1.01149	0.857732	0.999095	1.27135	1.14114	1.3142	1.13493	1.08043	1.22439	1.27568	1.32457	1.27897	1.23489	1.22995	1.22956	1.19897	1.22104	1.25401	1.46919	1.34895	1.32498	1.1772	1.15529	1.1822	1.35452	1.30047	1.35176	1.06449	1.20792	1.23741	1.3264	1.4024	1.29216	1.17592	1.28224	1.37316	1.43157	1.39655	1.35758	1.37078	1.35165	1.05409	1.09404	1.24761	1.41095	1.30546	1.38626	1.538	1.3434	1.2793	1.32122	1.23	1.22504	1.30643	1.27066	1.34024	1.33438	1.46111	1.49827	1.56652	1.39764	1.31315	1.40707	1.54354	1.5322	1.5705	1.53885	1.35242	1.30565	1.32461	1.55256	1.48437	1.51032	1.39997	1.37565	1.48806	1.60872	1.50708	1.34803	1.3655	1.40209	1.38859	1.44543	1.64339	1.4169	1.23438	1.24871	1.42145	1.41163
WalkingDistanceFromPreviousFrame	SS67221	20xUAS-CsChrimson-mVenus-attP18	10sLED	AirLED	olfactoryArena1	Cam0	20191206T170242	6	1.50629	1.75525	1.53679	1.62626	1.54472	1.6299	1.62323	1.61821	1.62126	1.76816	1.63094	1.57618	1.71226	1.92983	1.97759	1.80612	1.70535	1.58526	1.80043	1.65283	1.65552	1.84362	1.83979	1.77537	1.76135	1.64336	1.8112	1.57421	1.56266	1.85829	1.81121	2.08055	1.66232	1.98823	1.93848	1.77932	1.5984	1.63996	1.68458	1.65253	1.4783	1.54785	1.36091	1.31767	1.357	1.18852	1.3322	1.10557	1.13189	1.06063	1.05179	1.25024	1.33544	1.25551	1.10207	1.24457	1.28412	1.31001	1.3852	1.30452	1.29294	1.90806	0.711338	0.843328	0.967371	0.934522	0.953014	0.991592	1.07042	1.01123	1.13987	1.1217	1.07747	1.01994	1.11812	1.17037	1.0357	1.05795	0.977472	1.10266	1.04431	1.09856	0.998762	1.1063	1.1842	1.12545	1.28192	1.20091	1.10508	1.00949	1.05702	1.21388	1.28733	1.20408	1.15472	1.30863	1.19147	1.25997	1.21941	1.202	1.33622	1.30692	1.19295	1.06776	1.1622	1.37739	1.28159	1.30379	1.39892	1.41605	1.37122	1.20999	1.17986	1.19912	1.2251	1.38987	1.26432	1.36952	1.22491	1.22631	1.34122	1.36492	1.31099	1.53954	1.34893	1.35198	1.46794	1.37786	1.36768	1.27273	1.07308	1.12224	1.15355	1.33124	1.36185	1.27874	1.26297	1.3486	1.22461	1.53518	1.43307	1.44163	1.46604	1.31702	1.37351	1.31181	1.36447	1.36995	1.28541	1.16068	1.35709	1.31938	1.26154	1.24043	1.32626	1.35571	1.43185	1.31084	1.15122	1.50222	1.27887	1.46166	1.56161	1.4244	1.3051	1.46248	1.52352	1.49831	1.28492	1.6326	1.59136	1.27138	1.35182	1.29434	1.36876	1.18866	1.23466	1.21201	1.33553	1.43467
WalkingDistanceFromPreviousFrame	SS67221	20xUAS-CsChrimson-mVenus-attP18	10sLED	AirLED	olfactoryArena1	Cam0	20191207T064048	6	1.65128	1.8736	1.81814	1.82343	1.67053	1.88007	1.72402	2.04875	2.18362	2.01383	2.2333	2.3638	2.2301	1.96427	1.98711	2.02653	1.8602	2.07654	2.25317	2.38016	2.09369	2.01367	1.94065	1.7198	1.84988	2.0194	2.13221	2.19041	2.02341	2.15734	1.95006	2.00469	1.5752	2.17183	2.04557	1.80303	1.78242	1.59252	1.40241	1.34546	1.41495	1.38564	1.41344	1.53184	1.56678	1.3138	1.44338	1.49059	1.46238	1.51808	1.52094	1.73251	1.80554	1.54535	1.86175	2.03929	2.14595	2.067	1.76539	1.91737	1.83236	3.07953	1.29656	1.47512	1.87935	1.55194	1.73388	1.87746	1.40633	1.6005	1.92914	1.91918	1.82615	2.06143	1.69294	1.66345	1.69791	1.61823	1.7059	1.81262	1.95975	1.75561	1.84178	1.72293	1.92414	1.95635	1.94663	1.87785	1.69367	1.9047	1.92843	1.98537	1.81638	1.95941	1.9043	1.70392	1.7968	1.46718	1.54677	1.54627	1.36549	1.40006	1.43209	1.2926	1.38732	1.35417	1.70139	1.72793	1.67275	1.73171	1.71123	1.56573	1.43563	1.44717	1.48768	1.64276	1.81254	1.66447	1.65513	1.53474	1.41589	1.54211	1.65778	1.79909	1.56942	1.35339	1.41025	1.40525	1.36402	1.36742	1.4384	1.49737	1.39751	1.3289	1.50933	1.15509	1.06555	1.3207	1.22272	1.21822	1.24228	1.1829	1.319	1.38392	1.18958	1.40612	1.36406	1.47075	1.52622	1.53432	1.33109	1.48413	1.29038	1.37636	1.45411	1.42222	1.71469	1.64048	1.55302	1.53354	1.62624	1.48788	1.48101	1.32238	1.22464	1.23788	1.40004	1.42306	1.53452	1.54548	1.52035	1.26573	1.49031	1.75972	1.63025	1.49199	1.78545	1.76782	1.61038	1.73395
WalkingDistanceFromPreviousFrame	SS67221	20xUAS-CsChrimson-mVenus-attP18	10sLED	AirLED	olfactoryArena1	Cam0	20191210T111901	6	1.39616	1.44718	1.54356	1.70041	1.75498	1.80928	1.78624	1.82418	1.64844	1.8437	1.83949	1.65621	1.68802	1.55784	1.55369	1.582	1.42394	1.57741	1.63365	1.65842	1.7801	1.90594	1.73185	1.7712	1.79352	1.71124	1.58132	1.66502	1.85835	1.70334	1.70424	1.98588	1.65943	1.97921	2.0509	1.85692	1.68605	1.453	1.52634	1.56586	1.4762	1.3838	1.31324	1.18226	1.25104	1.22791	1.05384	1.15137	1.24179	1.2517	1.24452	1.18148	0.935762	0.998299	1.02043	0.92033	0.935624	0.876817	0.914814	1.19004	0.79706	2.49653	0.736913	0.820538	0.960664	1.01613	1.0877	0.97973	1.1622	1.19185	1.07258	1.03456	1.09363	0.990323	0.903052	1.08545	1.20799	1.20362	1.19589	1.38092	1.30528	1.32296	1.08745	1.03722	1.1122	1.03146	1.06827	1.25166	1.21741	1.23023	1.17875	1.25719	1.41625	1.46981	1.42481	1.22918	1.30362	1.28909	1.29021	1.24338	1.29572	1.17481	1.23549	1.38297	1.42919	1.31672	1.40492	1.27653	1.21814	1.30072	1.38254	1.37601	1.32786	1.49215	1.36149	1.24873	1.28974	1.33015	1.41569	1.49376	1.51013	1.36409	1.373	1.33208	1.21014	1.39763	1.53375	1.53673	1.5062	1.64766	1.42367	1.44843	1.49684	1.42814	1.42496	1.3237	1.19239	1.10446	1.27263	1.2399	1.17658	1.25473	1.16669	1.1852	1.28796	1.24861	1.34858	1.23899	1.25354	1.21437	1.36048	1.43407	1.42924	1.40621	1.25941	1.24012	1.26583	1.18074	1.24003	1.23351	1.13631	1.04241	1.14718	1.2867	1.12599	1.1762	1.27555	1.16988	1.06988	1.12623	1.15453	1.36493	1.3298	1.35907	1.41184	1.46285	1.35772	1.27	1.39607	1.40314
WalkingDistanceFromPreviousFrame	SS67221	20xUAS-CsChrimson-mVenus-attP18	10sLED	AirLED	olfactoryArena1	Cam1	20191206T170242	6	1.17733	1.47117	1.38481	1.3914	1.45538	1.41914	1.38195	1.45589	1.43578	1.35481	1.29908	1.38173	1.27963	1.26285	1.41535	1.2632	1.19084	1.24219	1.17097	1.0791	1.32914	1.30598	1.16153	1.08799	1.21017	1.19698	1.33914	1.17104	1.26781	1.37297	1.56507	1.53899	1.76649	1.62455	1.53947	1.57641	1.34763	1.25188	1.16321	1.16501	1.1716	1.15194	1.09352	1.28029	1.19715	1.04753	1.10884	1.14885	1.32745	1.33606	1.08842	1.231	1.14698	0.962652	1.002	1.07716	0.968389	1.01083	1.03457	0.926238	1.66731	0.903456	0.738695	0.813712	0.807748	0.902988	0.924934	0.808847	0.788915	0.720471	0.806789	0.732676	0.688538	0.603378	0.627036	0.702522	0.752394	0.732426	0.689099	0.965079	0.921407	0.864218	0.934514	0.871791	0.946954	0.890379	0.943649	0.96157	0.998376	0.817431	0.944323	0.905249	0.897707	0.87914	0.896275	0.9191	0.819901	0.832251	0.78541	0.895216	0.918276	0.986836	1.0342	1.05091	0.999621	1.08598	1.09812	1.03156	1.0617	1.1067	1.11772	1.1698	1.01323	1.01775	1.03156	0.843857	0.811304	0.93163	1.10424	1.00869	1.02772	0.987447	1.08793	1.15733	1.15909	1.29968	1.14052	1.11787	1.03053	1.17434	1.08755	0.994334	1.07745	1.00511	1.08828	1.09835	1.12983	1.08979	1.12427	1.14067	1.16402	0.983842	0.899162	0.959369	1.13437	1.14662	0.979728	0.991153	1.15622	0.88834	0.989132	0.987077	1.08123	1.04611	1.00224	1.14096	1.21754	1.13952	1.11765	1.10382	1.28015	1.28348	1.21848	1.2297	1.09322	1.01555	1.19203	1.19298	1.22357	1.17953	1.31935	1.22926	1.2401	1.36274	1.19484	1.13607	1.18366	1.22143	1.28072	1.25748
WalkingDistanceFromPreviousFrame	SS67221	20xUAS-CsChrimson-mVenus-attP18	10sLED	AirLED	olfactoryArena1	Cam1	20191207T064048	6	1.36727	1.62646	1.79509	1.68601	1.85023	1.7263	1.62507	1.82812	1.70419	1.65446	1.7214	1.64082	1.50409	1.36043	1.61346	1.78999	1.65127	1.8855	1.94419	1.74023	1.67898	1.58981	1.58128	1.59492	1.74198	1.7262	1.71591	1.59734	1.69727	1.50858	2.32073	1.90491	2.34354	2.15747	2.20329	1.90099	1.6628	1.69104	1.62002	1.67904	1.50221	1.67785	1.84825	1.93382	1.91683	1.59831	1.75241	1.61638	1.54402	1.51004	1.6015	1.70058	1.8393	1.2503	1.36053	1.51169	1.16657	1.19631	1.30852	1.13066	2.8786	1.30097	1.11499	1.19128	1.29061	1.54886	1.4408	1.51402	1.37102	1.43391	1.61748	1.41915	1.44603	1.24069	1.39228	1.53519	1.5063	1.50272	1.45505	1.61438	1.30391	1.18803	1.45579	1.46354	1.43503	1.49676	1.32889	1.37504	1.51088	1.488	1.78531	1.8405	1.89535	1.93791	1.68016	1.64208	1.80865	1.62353	1.609	1.67462	1.77008	1.63089	1.56662	1.66971	1.67473	1.77396	1.56546	1.72312	1.79731	1.89288	1.97743	1.92061	1.92309	1.91969	1.96825	1.82514	1.50612	1.7563	1.8002	1.62192	1.65158	1.46628	1.74696	1.86305	1.64086	1.72891	1.7241	1.83519	1.53974	1.4295	1.66646	1.43674	1.49549	1.51159	1.5214	1.51787	1.53282	1.61343	1.57549	1.49833	1.36822	1.44967	1.46109	1.27737	1.39466	1.15328	1.20388	1.21326	1.16825	1.05204	1.14793	1.28173	1.55508	1.53781	1.44913	1.50795	1.56672	1.77469	1.58233	1.6604	1.52452	1.63274	1.49353	1.55889	1.58767	1.55726	1.64318	1.57161	1.52717	1.57377	1.67911	1.88712	1.50557	1.51294	1.38092	1.39691	1.67545	1.44947	1.63212	1.59788
WalkingDistanceFromPreviousFrame	SS67221	20xUAS-CsChrimson-mVenus-attP18	10sLED	AirLED	olfactoryArena1	Cam1	20191210T111901	6	0.948233	1.21728	1.21212	1.27094	1.21023	1.21252	1.21683	1.27647	1.19557	1.18897	1.18981	1.16334	1.12343	1.16172	1.26141	1.22002	1.16487	1.33882	1.24719	1.07454	1.20121	1.2569	1.10029	1.20697	1.26943	1.25377	1.34311	1.17979	1.22224	1.2554	1.77712	1.55904	1.85782	2.0279	1.72584	1.59529	1.3295	1.3235	1.25275	1.25591	1.22333	1.10355	1.1937	0.994311	1.10015	0.96658	0.840498	0.956002	1.11753	1.02688	0.915494	0.916238	0.818927	0.942784	0.955185	0.962418	0.845686	0.855939	0.879584	0.989001	2.5802	0.824501	0.724091	0.880983	0.939401	0.776929	0.768242	0.843301	0.674796	0.690353	0.666487	0.659812	0.613937	0.717007	0.634354	0.684577	0.755022	0.701752	0.842224	0.847106	0.846563	0.959202	0.871082	0.76374	0.827809	0.818475	0.944984	0.89074	0.940171	0.945282	0.961231	0.969679	0.918935	0.974809	0.950575	1.01906	1.04333	0.973156	0.840898	0.87038	0.95757	0.991884	0.989565	0.925676	0.948495	0.91156	1.02975	1.05693	1.00696	0.970443	0.952298	0.972616	1.01219	0.992379	0.947108	0.966894	0.882135	0.883985	0.942858	0.960067	0.892657	0.994052	1.01733	0.994215	0.978829	0.896535	0.974246	0.959342	0.985697	0.921471	0.906129	0.892235	0.824365	0.84705	0.801876	0.855715	0.972076	1.00277	0.844339	0.769383	0.817142	0.875892	0.897438	0.73743	0.773117	0.757074	0.898248	0.992855	0.922962	0.860177	0.878123	0.90739	0.903702	0.909781	0.877075	0.862763	0.876064	0.862615	0.932587	0.966467	0.981148	0.964929	0.998858	0.889283	0.865881	0.847252	0.854719	0.8775	0.956896	0.973774	1.00531	0.913978	0.942453	0.962882	0.990773	0.874012	0.841767	0.892082	0.922245	0.891505
WalkingDistanceFromPreviousFrame	SS67221	20xUAS-CsChrimson-mVenus-attP18	10sLED	AirLED	Arena2	Cam0	20201025T021546	5	1.17589	1.35785	1.45742	1.66438	1.4103	1.4257	1.61175	1.44481	1.49852	1.66656	1.47686	1.42356	1.56619	1.50408	1.32154	1.30423	1.43123	1.37716	1.46481	1.41315	1.38058	1.65087	1.55558	1.45419	1.38473	1.45335	1.4014	1.57858	1.59098	1.67416	1.54527	1.73825	1.57954	2.04283	2.02861	1.83563	1.69153	1.46372	1.39455	1.3239	1.18134	1.14752	1.23805	1.21738	1.19451	1.21136	1.3544	1.34397	1.29296	1.33666	1.26728	1.32901	1.18868	1.2876	1.28627	1.27484	1.41972	1.37802	1.28327	1.18742	1.11101	1.66553	1.07181	0.787121	0.907428	0.973543	0.932478	0.915023	0.881116	0.824871	0.833692	0.939433	0.893268	0.861657	0.815578	0.798383	0.834226	0.974707	1.10284	1.02671	1.05405	0.902229	0.885832	0.935979	0.933719	0.912934	0.955228	1.05297	1.21824	0.93203	0.926369	0.910992	0.970382	0.941647	0.901348	0.87958	0.870584	1.06885	0.991422	1.05555	1.18289	1.13077	1.20026	1.13619	1.01258	1.05262	1.157	1.23724	1.13114	1.09035	1.185	1.13389	1.20298	1.24862	1.29015	1.23218	1.17692	1.17072	1.24654	1.24774	1.18824	1.22039	1.18707	1.22492	1.10301	1.12918	1.1695	1.25816	1.12476	1.06222	0.98613	1.11032	1.32915	1.06551	1.04011	1.0778	1.17829	1.22164	1.15639	1.07884	0.840082	0.904232	0.910682	0.895399	0.91487	0.93715	1.10906	0.975124	0.932485	0.896331	1.09004	1.17325	1.12704	1.01834	1.08856	1.2131	1.2479	1.26688	1.20791	1.0979	1.12288	1.11547	1.18463	1.09088	1.11532	1.16075	1.14425	1.10658	1.10688	1.2246	1.27492	1.21377	1.15272	1.12831	1.22701	1.09701	1.153	1.15633	1.31828	1.43103
revisit-10mmOut3mmIn-15s	SS67221	20xUAS-CsChrimson-mVenus-attP18	10sLED	AirLED	Arena2	Cam0	20191206T170037	6	0.157408	0.153377	0.149017	0.147631	0.120818	0.123514	0.117531	0.139434	0.159041	0.166918	0.164783	0.148881	0.161738	0.139019	0.154434	0.128637	0.121029	0.110267	0.116361	0.0892776	0.110794	0.135722	0.125672	0.125294	0.114881	0.119475	0.107735	0.106459	0.0782512	0.0650479	0.0540912	0.0738926	0.0751975	0.0904611	0.0884231	0.0905763	0.105795	0.120098	0.108722	0.117258	0.108694	0.114631	0.128973	0.144589	0.131497	0.155027	0.167236	0.156102	0.1508	0.157109	0.153807	0.124222	0.0852243	0.0846725	0.105291	0.121051	0.108122	0.102631	0.130111	0.133033	0.132285	0.105525	0.105971	0.117297	0.118729	0.129215	0.136117	0.12922	0.118276	0.124598	0.13807	0.163381	0.17395	0.176905	0.159488	0.123804	0.11649	0.112908	0.112889	0.132878	0.12721	0.12372	0.146623	0.150545	0.145744	0.130989	0.122549	0.110893	0.13219	0.138453	0.153581	0.15003	0.159423	0.130937	0.145844	0.173463	0.160298	0.140417	0.14631	0.1436	0.159907	0.169752	0.152326	0.122041	0.162082	0.186806	0.201704	0.190979	0.164025	0.151723	0.174483	0.157361	0.145029	0.105145	0.139567	0.160144	0.169671	0.16589	0.179051	0.194163	0.201013	0.180279	0.173364	0.183871	0.169534	0.188628	0.192375	0.19842	0.190318	0.184303	0.16284	0.155217	0.163492	0.165745	0.194572	0.205824
revisit-10mmOut3mmIn-15s	SS67221	20xUAS-CsChrimson-mVenus-attP18	10sLED	AirLED	Arena2	Cam0	20191210T111451	6	0.099628	0.0966667	0.116667	0.126667	0.133333	0.12	0.108333	0.12	0.151667	0.163333	0.185	0.225	0.183333	0.168333	0.166667	0.158333	0.186667	0.175	0.12	0.085	0.0733333	0.0616667	0.065	0.05	0.0786195	0.0918182	0.08367	0.101667	0.118333	0.136667	0.115	0.145	0.131667	0.146667	0.138333	0.188333	0.195	0.186667	0.216667	0.216667	0.216667	0.233333	0.211667	0.21	0.2	0.193333	0.205	0.177121	0.135	0.130236	0.141667	0.161667	0.195	0.206667	0.235	0.226667	0.203333	0.183333	0.21	0.218838	0.2	0.225628	0.231667	0.218333	0.2	0.238333	0.196667	0.202172	0.255	0.261667	0.291667	0.305	0.268333	0.296667	0.285	0.276667	0.248333	0.196667	0.183333	0.173333	0.173333	0.185	0.211667	0.193333	0.211667	0.233333	0.263333	0.253333	0.24	0.245	0.231667	0.205	0.191667	0.253333	0.29	0.276667	0.256667	0.266667	0.263333	0.25	0.229007	0.216667	0.208333	0.232041	0.234007	0.233333	0.27	0.283333	0.28	0.25	0.248333	0.218788	0.221667	0.229082	0.24	0.226667	0.245	0.238333	0.218333	0.173333	0.15	0.18	0.178333	0.180673	0.173771	0.165	0.158333	0.166667	0.186667	0.203333	0.193333	0.191667	0.168333	0.15	0.156667	0.135
revisit-10mmOut3mmIn-15s	SS67221	20xUAS-CsChrimson-mVenus-attP18	10sLED	AirLED	Arena2	Cam1	20191206T170037	6	0.130751	0.143661	0.124493	0.132747	0.136668	0.132509	0.142671	0.141524	0.148477	0.131185	0.145135	0.156367	0.141009	0.152568	0.150881	0.174342	0.180735	0.179279	0.173676	0.162255	0.132846	0.11747	0.0954823	0.103858	0.11163	0.0912336	0.106894	0.116616	0.113706	0.0960503	0.126001	0.12739	0.116123	0.098086	0.120817	0.0871217	0.126728	0.1479	0.172777	0.204617	0.21353	0.188627	0.170392	0.148423	0.111287	0.123082	0.111109	0.105083	0.151911	0.169121	0.147046	0.14639	0.146723	0.15235	0.127388	0.0953925	0.0971188	0.114368	0.133253	0.136955	0.135666	0.134406	0.150973	0.155215	0.164983	0.168784	0.148928	0.135291	0.110403	0.129365	0.136679	0.129365	0.12038	0.104149	0.103157	0.106269	0.0991758	0.089881	0.100992	0.137495	0.139607	0.1264	0.100565	0.140963	0.130952	0.143266	0.15676	0.135022	0.117609	0.116778	0.0934202	0.0926169	0.108608	0.115107	0.137432	0.140324	0.138736	0.150581	0.154609	0.137735	0.144647	0.16746	0.188095	0.132019	0.13287	0.129887	0.12624	0.150197	0.13956	0.128061	0.112002	0.101558	0.107201	0.120514	0.119785	0.135364	0.114188	0.143773	0.125647	0.0877856	0.105907	0.0774425	0.0830334	0.0762277	0.0768752	0.0974011	0.0940351	0.121126	0.121841	0.114679	0.110156	0.114188	0.113553	0.124549	0.127802	0.12848
revisit-10mmOut3mmIn-15s	SS67221	20xUAS-CsChrimson-mVenus-attP18	10sLED	AirLED	Arena2	Cam1	20191210T111451	6	0.0826205	0.118346	0.138247	0.163466	0.191377	0.159352	0.155712	0.149427	0.126227	0.136092	0.134632	0.119108	0.121958	0.0803606	0.127051	0.116458	0.0933513	0.11284	0.128182	0.161767	0.173266	0.140612	0.0987628	0.098165	0.118636	0.129613	0.0848379	0.0933682	0.139891	0.15948	0.126107	0.133207	0.111263	0.104318	0.132215	0.118375	0.136153	0.110654	0.120724	0.131084	0.152906	0.141762	0.124843	0.129558	0.150981	0.183711	0.161033	0.164294	0.164308	0.147473	0.180722	0.156205	0.165071	0.194372	0.178155	0.204697	0.210597	0.197067	0.212876	0.241477	0.211215	0.23722	0.239913	0.258207	0.252946	0.271719	0.229125	0.227784	0.254554	0.219739	0.201178	0.214426	0.225225	0.227132	0.206162	0.18398	0.179798	0.148737	0.121805	0.142095	0.172727	0.163523	0.165183	0.170309	0.15068	0.130289	0.123779	0.126894	0.140675	0.162274	0.188652	0.237697	0.25142	0.230215	0.223489	0.233057	0.227982	0.242424	0.204419	0.171469	0.180606	0.153495	0.129608	0.137374	0.136811	0.128587	0.133567	0.168232	0.178493	0.181818	0.198142	0.252506	0.21351	0.181692	0.157702	0.161995	0.153409	0.163541	0.157576	0.15581	0.148629	0.148248	0.157875	0.136027	0.121495	0.116502	0.116667	0.106258	0.101037	0.133153	0.138568	0.130373	0.0826523	0.118434	0.128734	0.168615
revisit-10mmOut3mmIn-15s	SS67221	20xUAS-CsChrimson-mVenus-attP18	10sLED	AirLED	Arena2	Cam1	20201025T021546	6	0.0792969	0.0819228	0.0979435	0.0853241	0.0765634	0.077849	0.0594026	0.0734178	0.0730805	0.0842766	0.0790248	0.0966044	0.102762	0.0829715	0.0736539	0.098218	0.0949341	0.0776763	0.0634047	0.0794284	0.0809336	0.0836725	0.0851204	0.0742579	0.0866892	0.095708	0.0877327	0.085935	0.0863579	0.0526076	0.0663221	0.0754126	0.0887411	0.0603967	0.0517051	0.0628912	0.0591396	0.0559161	0.0732556	0.0909677	0.105748	0.102911	0.131843	0.133897	0.137797	0.128892	0.126728	0.116268	0.105542	0.128899	0.127964	0.111695	0.103708	0.12081	0.141849	0.111401	0.110597	0.119486	0.138929	0.156956	0.144886	0.161947	0.172993	0.170607	0.155559	0.128686	0.118565	0.110193	0.103557	0.108918	0.122729	0.124469	0.136785	0.130106	0.117298	0.125368	0.138069	0.126352	0.120547	0.11119	0.109382	0.0852298	0.0607944	0.0529085	0.0536833	0.0542352	0.045596	0.0423234	0.0572907	0.048403	0.0748618	0.0906552	0.088951	0.0636124	0.0543346	0.0723546	0.0902889	0.0938386	0.0896026	0.105964	0.0865199	0.0892525	0.0821752	0.0946203	0.115937	0.0901019	0.0896909	0.100001	0.0911849	0.113415	0.059944	0.0648839	0.0885305	0.0924279	0.0977371	0.0958911	0.0718926	0.0709683	0.0775317	0.0941066	0.0899298	0.0726488	0.0970283	0.0692038	0.0544605	0.071244	0.100636	0.08917	0.0796784	0.0886485	0.072337	0.0692361	0.0929004	0.0873444	0.0976135	0.11614
revisit-10mmOut3mmIn-15s	SS67221	20xUAS-CsChrimson-mVenus-attP18	10sLED	AirLED	olfactoryArena1	Cam0	20191206T170242	6	0.147645	0.130323	0.137937	0.135004	0.122018	0.123186	0.0994963	0.0965849	0.132504	0.141754	0.129892	0.131211	0.120141	0.131956	0.138741	0.124301	0.103701	0.0708967	0.0701143	0.0724021	0.0962882	0.108013	0.096297	0.0901563	0.0876635	0.070915	0.0762961	0.0756127	0.0801405	0.0586543	0.04246	0.0522059	0.0341299	0.0160539	0.0148284	0.0216912	0.0300245	0.0572429	0.0568677	0.0651442	0.073343	0.0680681	0.079517	0.0753268	0.0709166	0.0644684	0.0620507	0.0635978	0.0801934	0.0872141	0.11154	0.113031	0.12115	0.127379	0.141612	0.13237	0.128926	0.140185	0.130392	0.15325	0.188947	0.184155	0.17476	0.170404	0.17518	0.160619	0.156127	0.155821	0.153186	0.132292	0.123272	0.117673	0.1144	0.110171	0.111029	0.109953	0.0663603	0.0646289	0.0920351	0.11211	0.117306	0.153872	0.16781	0.15515	0.133444	0.132011	0.121333	0.113957	0.125942	0.126046	0.138773	0.152561	0.134246	0.131411	0.125866	0.117298	0.125478	0.110631	0.106127	0.0768995	0.0727941	0.0792892	0.0733082	0.0887255	0.0877451	0.0942432	0.0933824	0.0981618	0.0845588	0.0850286	0.0724877	0.103141	0.12274	0.11152	0.0950193	0.0860367	0.0910306	0.104779	0.117586	0.120632	0.127369	0.127579	0.11339	0.092553	0.116122	0.107617	0.0949317	0.110627	0.0868056	0.0731632	0.0554412	0.061425	0.0911356	0.0941993	0.0791396	0.0583846
revisit-10mmOut3mmIn-15s	SS67221	20xUAS-CsChrimson-mVenus-attP18	10sLED	AirLED	olfactoryArena1	Cam0	20191207T064048	6	0.229164	0.191667	0.172222	0.133333	0.161111	0.163889	0.181262	0.148232	0.126515	0.120576	0.181944	0.184722	0.209722	0.226389	0.204167	0.180556	0.184722	0.170833	0.168172	0.220833	0.212644	0.214595	0.181944	0.204567	0.223611	0.214402	0.226389	0.204167	0.1875	0.165278	0.140278	0.128186	0.10726	0.120076	0.11148	0.132158	0.105952	0.0902778	0.123909	0.126438	0.129336	0.126263	0.12748	0.104519	0.113763	0.121212	0.12357	0.115449	0.11846	0.124621	0.136816	0.126515	0.137671	0.135859	0.164773	0.162753	0.126768	0.129672	0.156187	0.0921717	0.104924	0.150501	0.148089	0.134343	0.120076	0.162121	0.149874	0.133207	0.131944	0.154167	0.177778	0.177778	0.169444	0.15	0.154167	0.126389	0.129167	0.152778	0.177778	0.15	0.168056	0.15	0.113177	0.0888889	0.116667	0.140278	0.154167	0.141667	0.116667	0.131944	0.109722	0.120833	0.1	0.109722	0.113889	0.138889	0.145833	0.143056	0.108333	0.102941	0.104167	0.111111	0.122222	0.146189	0.185985	0.201263	0.211616	0.203914	0.213636	0.215518	0.215152	0.194318	0.173485	0.133639	0.108207	0.113763	0.102652	0.109958	0.113763	0.120833	0.0972222	0.104167	0.131944	0.104167	0.123611	0.138889	0.125	0.147222	0.166138	0.176263	0.189349	0.223485	0.225253	0.21654	0.205429	0.221192
revisit-10mmOut3mmIn-15s	SS67221	20xUAS-CsChrimson-mVenus-attP18	10sLED	AirLED	olfactoryArena1	Cam0	20191210T111901	6	0.122321	0.112533	0.115798	0.102494	0.123157	0.138224	0.112908	0.117409	0.112731	0.107961	0.10267	0.106603	0.0919678	0.0928449	0.0919772	0.100788	0.111607	0.106911	0.0935733	0.0878947	0.0882628	0.0843318	0.103778	0.0894909	0.0751136	0.0712339	0.0541559	0.0621469	0.0631078	0.0490323	0.0641091	0.0648776	0.0646998	0.0707192	0.0833688	0.104624	0.110596	0.129633	0.121072	0.118681	0.133202	0.10996	0.130074	0.133572	0.141601	0.121933	0.133765	0.134127	0.129615	0.11994	0.096895	0.100434	0.100926	0.116711	0.101732	0.0853801	0.0914717	0.0898969	0.100924	0.0923094	0.0966295	0.0727916	0.0751949	0.0753899	0.0946594	0.0717855	0.0827353	0.0963106	0.109352	0.129217	0.133029	0.120801	0.11951	0.126126	0.142008	0.156384	0.159425	0.165675	0.143109	0.136381	0.141733	0.144623	0.157071	0.149662	0.16877	0.167759	0.144865	0.120616	0.118112	0.126755	0.137343	0.144639	0.138402	0.135384	0.148441	0.142788	0.137321	0.14627	0.128307	0.117938	0.110007	0.108495	0.106899	0.121211	0.151855	0.167699	0.163366	0.128134	0.120476	0.140979	0.13239	0.145185	0.143528	0.140835	0.118779	0.0986485	0.100654	0.134792	0.135274	0.103583	0.102815	0.115101	0.121835	0.0831871	0.0668129	0.0735867	0.067154	0.0585747	0.0820597	0.0776803	0.061671	0.0619396	0.0637914	0.0765595	0.0966374	0.0777105
revisit-10mmOut3mmIn-15s	SS67221	20xUAS-CsChrimson-mVenus-attP18	10sLED	AirLED	olfactoryArena1	Cam1	20191206T170242	6	0.08192	0.0890234	0.0814815	0.0740741	0.0694444	0.0574074	0.0518519	0.0814815	0.0833333	0.0731481	0.0944444	0.106481	0.107407	0.109259	0.112963	0.0944444	0.101955	0.0925926	0.0676754	0.0481481	0.0416667	0.0416667	0.0277778	0.0185185	0.0222222	0.0416667	0.037037	0.0416667	0.0333902	0.05	0.0490741	0.0518519	0.0528036	0.0658442	0.0703704	0.0574074	0.0546296	0.05	0.0490741	0.0743637	0.062037	0.0574074	0.0676443	0.0638889	0.0648148	0.0648148	0.0685185	0.105556	0.117593	0.0880716	0.0608503	0.0759153	0.0844227	0.0919461	0.0657952	0.0653595	0.0626397	0.0579521	0.0616558	0.0485839	0.0365131	0.0306745	0.0324074	0.037037	0.037963	0.0546296	0.087037	0.0944444	0.103704	0.0898148	0.0777778	0.0574074	0.0398148	0.0287037	0.0287037	0.0425926	0.0435185	0.046348	0.0555556	0.0555556	0.0600427	0.0670452	0.0776455	0.0787037	0.0861111	0.0833851	0.0814815	0.107407	0.127974	0.15	0.118519	0.103704	0.106481	0.0981481	0.116667	0.107407	0.0962963	0.0936789	0.100926	0.0953704	0.105556	0.111111	0.0972222	0.0731481	0.0621405	0.0490741	0.0518519	0.062963	0.0824074	0.112037	0.124074	0.165115	0.147222	0.143519	0.137963	0.130556	0.121296	0.119444	0.123148	0.146296	0.152778	0.139815	0.141667	0.128761	0.150926	0.15	0.131481	0.0982516	0.109259	0.112037	0.115741	0.114815	0.108333	0.107407	0.112037	0.0907407
revisit-10mmOut3mmIn-15s	SS67221	20xUAS-CsChrimson-mVenus-attP18	10sLED	AirLED	olfactoryArena1	Cam1	20191207T064048	6	0.060716	0.0855311	0.104762	0.0959707	0.103388	0.0935897	0.107601	0.0991758	0.0972527	0.119322	0.113828	0.110623	0.114286	0.117033	0.102747	0.0972527	0.0776436	0.0608974	0.0708791	0.0693223	0.0787546	0.0822344	0.0775641	0.0850733	0.103571	0.114528	0.123352	0.100641	0.116026	0.134615	0.139909	0.130952	0.105242	0.112912	0.135806	0.163828	0.173993	0.182784	0.187179	0.20641	0.220696	0.239835	0.232143	0.201832	0.191026	0.204212	0.211905	0.184225	0.183242	0.203571	0.191758	0.186172	0.17033	0.172436	0.209249	0.233883	0.245421	0.228663	0.200458	0.187271	0.187228	0.188645	0.174	0.163187	0.196795	0.195994	0.208791	0.213648	0.187271	0.188553	0.17326	0.184158	0.168864	0.161538	0.159249	0.179487	0.16804	0.166117	0.168864	0.180678	0.19359	0.214286	0.195788	0.153205	0.153388	0.15467	0.149409	0.170788	0.172253	0.150916	0.156044	0.152198	0.165293	0.1327	0.112546	0.125597	0.151007	0.155769	0.148883	0.122161	0.115659	0.12973	0.125092	0.140659	0.146245	0.161813	0.126099	0.110073	0.0905678	0.081685	0.115751	0.136104	0.138485	0.165293	0.150549	0.129853	0.13022	0.100183	0.103022	0.111538	0.125916	0.131685	0.12207	0.0946886	0.0960623	0.0816809	0.0871795	0.0959707	0.105128	0.0873626	0.0822344	0.0854396	0.0739927	0.0913004	0.0834249	0.0937729
revisit-10mmOut3mmIn-15s	SS67221	20xUAS-CsChrimson-mVenus-attP18	10sLED	AirLED	olfactoryArena1	Cam1	20191210T111901	6	0.110739	0.119915	0.118939	0.109091	0.0984848	0.103788	0.0893939	0.0962121	0.106061	0.105303	0.0977273	0.108333	0.105303	0.0931818	0.0681818	0.080303	0.0856441	0.0856061	0.0757576	0.0666667	0.0560606	0.0545455	0.0492424	0.0492424	0.0681818	0.0431818	0.0537879	0.0416667	0.025	0.0265152	0.0356061	0.0409506	0.0621212	0.0742424	0.103857	0.119697	0.120455	0.118939	0.114394	0.120455	0.139394	0.119697	0.116667	0.115152	0.10303	0.120455	0.108333	0.106818	0.0969697	0.0863636	0.0674242	0.0643514	0.0803376	0.0901515	0.0811298	0.0682856	0.0750346	0.0704545	0.0712813	0.0757576	0.0804698	0.0849177	0.0720596	0.0803342	0.0825861	0.0780303	0.0795455	0.0704545	0.0833333	0.0893939	0.095503	0.0909091	0.0810606	0.0719697	0.0628788	0.0787879	0.0757576	0.0727273	0.0901515	0.0887263	0.094697	0.0909091	0.1	0.0893939	0.0734848	0.0735333	0.0742424	0.0742424	0.0840909	0.0621904	0.0621212	0.0757576	0.0969697	0.101515	0.0962121	0.094697	0.10303	0.0962121	0.0977273	0.0916667	0.0757576	0.0681818	0.0796838	0.0721046	0.0681818	0.0704545	0.0825758	0.0893939	0.0757576	0.0515497	0.0522727	0.0409091	0.0477273	0.0583333	0.0560606	0.0613636	0.0674242	0.0765152	0.0757576	0.0878788	0.0757576	0.075	0.0651515	0.0651515	0.0583333	0.080303	0.0734848	0.0689394	0.0757576	0.0787879	0.0719697	0.0621212	0.0333333	0.0348485	0.0325758	0.0432614
revisit-10mmOut3mmIn-15s	SS67221	20xUAS-CsChrimson-mVenus-attP18	10sLED	AirLED	Arena2	Cam0	20201025T021546	5	0.11973	0.111	0.100909	0.111304	0.109842	0.105708	0.109124	0.114107	0.102132	0.0923535	0.109559	0.114252	0.104369	0.0987409	0.0846644	0.0607971	0.0727536	0.0660145	0.059058	0.0795223	0.0834702	0.0609684	0.0562796	0.0683524	0.085	0.0771739	0.0750475	0.0775362	0.0792754	0.0843116	0.0916893	0.0826354	0.0851449	0.0589855	0.0651794	0.0714479	0.0833758	0.0796739	0.0817029	0.101209	0.104729	0.102227	0.0777943	0.0928765	0.0784029	0.0751779	0.0797622	0.0817721	0.0854537	0.0789789	0.0736862	0.0820342	0.0708111	0.0563509	0.0612526	0.0607843	0.0725531	0.0850044	0.0766617	0.0668792	0.056421	0.0485324	0.0532284	0.050173	0.04737	0.0554381	0.0680739	0.0716634	0.0672793	0.0622563	0.0685821	0.0675796	0.0768813	0.075942	0.0715962	0.065299	0.0792029	0.0891184	0.0792208	0.0927141	0.110425	0.135797	0.123737	0.139559	0.129203	0.150942	0.154766	0.140507	0.157464	0.12558	0.120424	0.125469	0.122305	0.117934	0.121189	0.140603	0.134025	0.140283	0.142859	0.145888	0.153312	0.137973	0.142092	0.142226	0.132267	0.127523	0.152928	0.142527	0.145221	0.140024	0.129181	0.1125	0.0872826	0.0837709	0.090253	0.0877322	0.0868497	0.088548	0.0902174	0.0806522	0.0842002	0.085	0.0858696	0.0919914	0.094635	0.0789855	0.0771739	0.0824293	0.086774	0.0978504	0.0944573	0.0996262	0.0946771	0.0817754	0.0746846	0.0589378
DeltaDistanceFromCenter	SS45234	20xUAS-CsChrimson-mVenus-attP18	10sLED	AirLED	Arena2	Cam0	20190810T113507	6	-0.0106772	-0.00498302	0.00356006	0.0112882	0.0136255	0.0197238	0.0222296	0.0277343	0.0298873	0.0326733	0.036604	0.0325073	0.0227964	0.0166095	0.0172797	0.0186551	0.0161871	0.0207261	0.0186682	0.0180807	0.0184275	0.0246764	0.030931	0.0316082	0.0251236	0.0201239	0.0147702	0.00727056	0.000579778	0	0.00163894	0.00587325	0.0129662	0.0270513	0.0428121	0.0572042	0.0636127	0.0655638	0.0687445	0.0679253	0.069347	0.0701013	0.0703156	0.0745129	0.0782314	0.0846348	0.0901738	0.0886307	0.0848343	0.0840867	0.0784461	0.0735427	0.0695556	0.0648016	0.0655818	0.0676745	0.0614092	0.0473686	0.0381045	0.0316919	0.0247754	0.00747169	-0.000325998	0.000128601	0.00108685	0.00215321	0.00449525	0.00775312	0.010195	0.00421333	-0.00688473	-0.0115272	-0.0148066	-0.0238666	-0.0335154	-0.0381323	-0.045877	-0.0546634	-0.0572118	-0.056517	-0.0516282	-0.042139	-0.0358437	-0.0322799	-0.0377888	-0.0333789	-0.0397903	-0.0550032	-0.0586283	-0.056714	-0.0498095	-0.0462539	-0.0479059	-0.0497947	-0.0500301	-0.0493571	-0.0449324	-0.0448822	-0.0459286	-0.0429617	-0.0343222	-0.0272215	-0.0212467	-0.0183905	-0.0202501	-0.0143264	-0.00322955	0.00383796	0.0034425	0.00324352	-0.000768806	0.000780334	0.00443998	0.0076487	0.0100344	0.0148291	0.0180953	0.0175273	0.0191522	0.0228493	0.0220133	0.0154044	0.00580005	-0.000782848	-0.00812429	-0.0124775	-0.0151197	-0.0165507	-0.0198387	-0.0204753	-0.0138404	-0.00961709	-0.0089494	-0.0120292	-0.0163955	-0.0175701	-0.0186803	-0.0235923	-0.0235817	-0.0188894	-0.0197329	-0.023818	-0.0312689	-0.0356691	-0.0349926	-0.0406101	-0.0431608	-0.0438233	-0.0413816	-0.0384203	-0.0327189	-0.0274176	-0.0204992	-0.0191105	-0.0213462	-0.0278838	-0.0309587	-0.0313663	-0.0333645	-0.0318924	-0.0335464	-0.0364431	-0.0323019	-0.0305461	-0.0307627	-0.0250432	-0.0140601	-0.00822797	-0.00291099	0.00181548	0.000807129	0.00165761	0.00964371	0.0185642	0.0262353	0.032227	0.0411515	0.0549276	0.0676123	0.07235
DeltaDistanceFromCenter	SS45234	20xUAS-CsChrimson-mVenus-attP18	10sLED	AirLED	Arena2	Cam0	20190810T114439	6	-0.0019357	-0.00324584	-0.0115981	-0.0178096	-0.020606	-0.0196796	-0.0137884	-0.00703742	-0.00241535	0.00102594	0.00627423	0.0144065	0.0206237	0.0252213	0.0248772	0.0247537	0.021741	0.01877	0.0176474	0.0164385	0.0210664	0.0223498	0.0220261	0.0203142	0.0203569	0.0192713	0.0181348	0.0127462	0.00667915	0	-0.00355512	-0.00425044	0.00280572	0.0137398	0.0256923	0.0391906	0.0499904	0.0604123	0.0689418	0.0755999	0.0829534	0.0892187	0.0970373	0.0994066	0.097125	0.0956449	0.0962829	0.10269	0.107625	0.107032	0.103061	0.100346	0.0993268	0.101657	0.102834	0.1021	0.0992176	0.0984582	0.0992632	0.0994835	0.0961547	0.0930105	0.0856746	0.087234	0.0862269	0.0872171	0.0875121	0.0898951	0.091571	0.0907012	0.0845705	0.0777535	0.0718653	0.0623663	0.0581713	0.0515393	0.0463334	0.045312	0.0460518	0.0516745	0.0569741	0.0578343	0.0628852	0.0652911	0.0601435	0.0505389	0.0516051	0.0524522	0.0537655	0.05297	0.0528518	0.0481957	0.0404425	0.0355071	0.0337524	0.0333365	0.0342993	0.0336103	0.0355458	0.0356021	0.0292208	0.0232079	0.0191084	0.0184319	0.0168385	0.0137972	0.00889139	0.00451447	0.0108347	0.0179391	0.0214507	0.0242788	0.0256938	0.0239112	0.0231374	0.0253123	0.0256667	0.0246038	0.0320574	0.0393271	0.047175	0.0537574	0.0582669	0.0584707	0.0564205	0.0524584	0.0477468	0.0407599	0.0355134	0.0328269	0.0310754	0.0265384	0.0223316	0.0204887	0.0187625	0.0172296	0.0157618	0.0121281	0.0113965	0.0109057	0.0125294	0.0146183	0.0179152	0.01898	0.0171246	0.0192106	0.0230945	0.0269474	0.03032	0.0277956	0.0236178	0.0225475	0.02023	0.0176556	0.0132176	0.0107264	0.0096	0.00627109	0.00410299	0.000817412	-0.00439055	-0.00565007	-0.00370881	-0.00622204	-0.0100749	-0.0125512	-0.0137226	-0.0118205	-0.00943258	-0.00974883	-0.0112385	-0.0134065	-0.0120382	-0.0139613	-0.017794	-0.0204978	-0.0239815	-0.0261963	-0.0262348	-0.0251285
DeltaDistanceFromCenter	SS45234	20xUAS-CsChrimson-mVenus-attP18	10sLED	AirLED	Arena2	Cam0	20190810T115615	6	0.00464302	0.00609222	0.00678893	0.0102105	0.0127916	0.00690391	-0.00652664	-0.0108316	-0.0138907	-0.0194115	-0.0229747	-0.0181886	-0.0139285	-0.0159759	-0.0140951	-0.00917966	-0.00850578	-0.00931575	-0.00262661	0.000746184	0.00249692	0.00440617	0.00700052	0.00853343	0.00844762	0.00831354	0.00826132	0.00879642	0.00512831	0	-0.00173408	0.00140614	0.0174127	0.0433936	0.0758518	0.102229	0.117338	0.124742	0.129578	0.136065	0.131086	0.129227	0.128351	0.121043	0.115502	0.111896	0.107853	0.101865	0.0993693	0.0992789	0.101951	0.107693	0.113226	0.110737	0.104727	0.101693	0.0959218	0.0895346	0.0862395	0.083385	0.088573	0.0798374	0.0712749	0.0654555	0.0559084	0.0489241	0.0417192	0.0333372	0.0244236	0.0207507	0.0269673	0.032117	0.0364181	0.0370972	0.0354844	0.0360691	0.0389938	0.043811	0.0428713	0.0385143	0.0297296	0.025355	0.016448	0.00643553	0.00581808	-0.00125821	-0.00393974	0.000571446	0.00749227	0.0111557	0.01627	0.0208605	0.0213047	0.0227621	0.0215337	0.0241159	0.0322626	0.0389744	0.0360573	0.0329684	0.029764	0.0226903	0.0171538	0.0123562	0.00628829	0.00429425	0.00358789	0.0030904	0.00204954	-0.00385385	-0.0104146	-0.0167653	-0.0212019	-0.0212001	-0.0220592	-0.0169404	-0.0258475	-0.0260511	-0.0222881	-0.0191628	-0.0173257	-0.0133496	-0.0109623	-0.0150235	-0.0152631	-0.0139827	-0.00813157	-0.00411961	-0.00702931	-0.00748793	-0.0046339	-0.00651739	-0.00854983	-0.0042339	-0.000545925	0.000800358	0.00264212	0.00491015	0.00777403	0.0133174	0.0163882	0.0141172	0.0100157	0.00770998	0.00151227	0.000655277	0.0035578	0.00409423	0.00102351	0.00437875	0.00430056	0.00340145	0.00209901	-0.00150311	-0.00788821	-0.0123431	-0.0161635	-0.0169804	-0.0162492	-0.0165125	-0.0222062	-0.0214947	-0.0191807	-0.0183634	-0.0158102	-0.0138474	-0.0140864	-0.0183981	-0.02166	-0.0199159	-0.0220571	-0.0291191	-0.0376502	-0.0382256	-0.0388656	-0.041853	-0.0473867	-0.0526537	-0.0546533	-0.0539012
DeltaDistanceFromCenter	SS45234	20xUAS-CsChrimson-mVenus-attP18	10sLED	AirLED	Arena2	Cam0	20190810T120744	6	0.0358879	0.0373517	0.034066	0.0296162	0.0249664	0.0235519	0.0202419	0.0138866	0.00531876	0.00293029	0.00379272	0.00573881	0.00219983	-0.00619879	-0.0110009	-0.0146136	-0.0129146	-0.00753258	-0.00866579	-0.00994205	-0.0217326	-0.0262829	-0.0209684	-0.0183996	-0.0192119	-0.0260259	-0.0244529	-0.0193737	-0.0128533	0	0.0125541	0.0230772	0.0378076	0.0574107	0.0760393	0.0846054	0.0906523	0.0933341	0.0898051	0.0891256	0.0962174	0.0976548	0.0861002	0.0811413	0.0778585	0.0779288	0.0829461	0.0894172	0.0971953	0.102445	0.111682	0.113414	0.106343	0.105001	0.101702	0.100981	0.101536	0.0996255	0.100533	0.102945	0.104302	0.06532	0.0570359	0.0664309	0.0715272	0.0697415	0.0706388	0.0743859	0.076663	0.0747209	0.0746452	0.0677649	0.0604226	0.0600808	0.0570093	0.0476696	0.0430587	0.0412253	0.0427485	0.0432599	0.0452124	0.0436617	0.0353091	0.0260003	0.0196363	0.0110331	0.00788393	0.00731782	0.0111489	0.0116137	0.0115522	0.0152042	0.0157561	0.0132841	0.0110443	0.00764593	-0.000503574	-0.00724742	-0.00730918	-0.00474285	-0.00234268	-0.00297259	-0.00826234	-0.00995093	-0.0139043	-0.021805	-0.0269926	-0.0333147	-0.0346574	-0.0339462	-0.034685	-0.03869	-0.0445587	-0.0522293	-0.0569115	-0.0584155	-0.05748	-0.0530166	-0.0556773	-0.0623462	-0.0655692	-0.0626275	-0.0553424	-0.0538088	-0.0521883	-0.0473695	-0.0451077	-0.0428659	-0.0401916	-0.0345704	-0.0339054	-0.0330979	-0.0319097	-0.0239938	-0.00926152	0.000943539	0.00768703	0.0162313	0.0220536	0.0274833	0.0302254	0.0285363	0.0206615	0.0142099	0.00967213	0.00936709	0.00806981	0.00259437	-0.00215285	-0.00944163	-0.019359	-0.0251619	-0.0369983	-0.0500303	-0.0557113	-0.0589943	-0.0628453	-0.0636083	-0.0631015	-0.0708827	-0.0706168	-0.0684584	-0.0741324	-0.0793659	-0.0864244	-0.0932083	-0.0924242	-0.0865235	-0.0769493	-0.0721165	-0.06904	-0.0594682	-0.0481709	-0.0328605	-0.0181134	-0.00763126	0.00817181	0.0183237	0.0257395	0.0305388
DeltaDistanceFromCenter	SS45234	20xUAS-CsChrimson-mVenus-attP18	10sLED	AirLED	Arena2	Cam0	20191205T131726	6	-0.00639999	-0.00783138	-0.0158614	-0.0208835	-0.0248367	-0.0245746	-0.0248091	-0.0247029	-0.0222857	-0.0266883	-0.0269896	-0.0293037	-0.0352467	-0.0353483	-0.0339484	-0.0293361	-0.025988	-0.0260809	-0.0272175	-0.0257858	-0.0252007	-0.0245013	-0.0240106	-0.0210748	-0.0255818	-0.0283906	-0.023478	-0.0196893	-0.0133024	0	0.0149801	0.0259635	0.0386041	0.0579816	0.0790996	0.0947788	0.108157	0.11854	0.120247	0.120559	0.119218	0.115844	0.114034	0.116394	0.117258	0.117281	0.116887	0.117603	0.126483	0.128569	0.122821	0.110293	0.0980488	0.0869782	0.0803543	0.0750763	0.0725526	0.0691445	0.0706921	0.0701071	0.0716977	0.0599952	0.0591581	0.0556477	0.0493016	0.0424283	0.0371278	0.0375376	0.036114	0.0257501	0.0193275	0.0166724	0.0158219	0.0158324	0.0227726	0.02585	0.0282627	0.0325357	0.0335795	0.0335243	0.0331338	0.0350912	0.039586	0.0457564	0.0504905	0.0493399	0.0433169	0.0369719	0.0311009	0.03269	0.0381158	0.0417394	0.0421928	0.040889	0.0367037	0.0304242	0.0270932	0.0222441	0.0193194	0.023723	0.0342849	0.0440408	0.0427621	0.0431857	0.0461771	0.0512561	0.0528002	0.0515648	0.0501973	0.0459658	0.039407	0.0313935	0.0289919	0.0273761	0.0269528	0.0269298	0.0250352	0.0191343	0.0215044	0.019298	0.0209042	0.0271972	0.0334275	0.0388452	0.0371828	0.0281449	0.0185445	0.014542	0.0107925	0.00618575	0.00333057	0.00588386	0.00124834	-0.00399435	-0.010881	-0.0176174	-0.0233306	-0.0286761	-0.0363905	-0.0384214	-0.0366213	-0.0353016	-0.0338062	-0.028146	-0.0279879	-0.0311136	-0.0337532	-0.0381714	-0.0418018	-0.0471196	-0.0464783	-0.0358367	-0.0283255	-0.0255809	-0.0326304	-0.0368678	-0.0379448	-0.0441586	-0.0514153	-0.0581187	-0.06294	-0.0665746	-0.0649269	-0.0656339	-0.0690967	-0.0731758	-0.0740374	-0.0715923	-0.0724691	-0.0742619	-0.0758869	-0.0801257	-0.082346	-0.0784038	-0.0692719	-0.0639266	-0.0553311	-0.0456896	-0.0396217	-0.0320537
DeltaDistanceFromCenter	SS45234	20xUAS-CsChrimson-mVenus-attP18	10sLED	AirLED	Arena2	Cam0	20191210T161545	6	0.102313	0.0942063	0.0815366	0.0685155	0.061846	0.0685358	0.0732325	0.0734273	0.0731915	0.0696893	0.0653379	0.0683935	0.0607263	0.0511571	0.0491997	0.0463392	0.0471289	0.0499859	0.0504925	0.0509181	0.0460924	0.0371058	0.0284377	0.0211961	0.0183906	0.018751	0.0197827	0.0176493	0.00957026	0	-0.00766702	-0.00664488	0.00513551	0.0216652	0.0322376	0.0499199	0.0660394	0.0829257	0.101637	0.110337	0.120238	0.12541	0.132498	0.128964	0.129559	0.137091	0.144629	0.148498	0.154201	0.161764	0.166153	0.158673	0.150225	0.163415	0.160879	0.157862	0.147242	0.142907	0.125751	0.112091	0.11198	0.0985624	0.0908984	0.095293	0.10049	0.102687	0.0938878	0.0866459	0.0762601	0.0633501	0.0512528	0.0440832	0.0432492	0.0377138	0.0359207	0.0399043	0.0397448	0.04264	0.0512264	0.059597	0.0625738	0.0647404	0.0689437	0.0755153	0.0875711	0.0859774	0.0790676	0.0729919	0.0676424	0.0649281	0.0635033	0.0629325	0.0571896	0.0510499	0.05873	0.055152	0.0628548	0.067935	0.0722258	0.07026	0.0740972	0.0677922	0.0631099	0.0619628	0.0602525	0.056755	0.0532711	0.0498821	0.0479903	0.0435838	0.0434332	0.0453069	0.0417391	0.0390018	0.0374711	0.0313301	0.0293428	0.0283984	0.0321985	0.0320585	0.0267063	0.0294621	0.0294123	0.0234466	0.0209522	0.0268277	0.0264096	0.0291942	0.0282062	0.0247662	0.0223244	0.0224537	0.0239795	0.0250524	0.023717	0.0205516	0.0208289	0.0255265	0.0311992	0.033238	0.0294534	0.0267949	0.0269627	0.0303537	0.0334437	0.0279776	0.0209494	0.00402607	0.000198504	0.000433538	-0.000429681	0.00616013	0.00751512	0.00675112	0.00369921	-0.00404694	-0.00903912	-0.0116608	-0.0175017	-0.0174168	-0.0162811	-0.015711	-0.0130832	-0.0107813	-0.00971205	-0.0152551	-0.0205214	-0.0203908	-0.0181438	-0.0136207	-0.00916391	-0.0092271	-0.0107318	-0.0154019	-0.0239698	-0.0312327	-0.0361364	-0.0376666	-0.0399688	-0.0401361
DeltaDistanceFromCenter	SS45234	20xUAS-CsChrimson-mVenus-attP18	10sLED	AirLED	Arena2	Cam1	20190810T113507	6	0.00865748	0.00945593	0.0116037	0.0150373	0.0110705	0.00400415	-0.00291028	-0.00336226	-0.000224315	0.00245011	0.00940083	0.0161737	0.01583	0.0164574	0.0192677	0.0194635	0.0191878	0.0161903	0.0136804	0.010402	0.00888124	0.0066184	0.00168438	-0.00177531	-0.00685739	-0.00548321	-0.000117229	0.00202162	0.00231552	0	-0.00140872	0.01245	0.0306162	0.0501801	0.0669689	0.0801224	0.0833433	0.0885579	0.0935631	0.100185	0.10248	0.104365	0.0977905	0.0863652	0.0778227	0.0729541	0.0682641	0.0621925	0.0610324	0.0596942	0.0569363	0.0583186	0.0630307	0.0623542	0.0658309	0.061886	0.0600336	0.0632708	0.0664829	0.066723	0.04365	0.0375178	0.0369231	0.0363877	0.0303226	0.0256257	0.020674	0.0213267	0.0231155	0.0205737	0.0184877	0.0119934	0.00907367	0.0135175	0.00960912	0.00565451	-0.0047661	-0.0179977	-0.02479	-0.032577	-0.039016	-0.0452894	-0.0505108	-0.0514893	-0.0496416	-0.0419436	-0.037292	-0.0387907	-0.0380988	-0.0338477	-0.0313494	-0.0251011	-0.0213163	-0.0184152	-0.0111159	-0.00384462	-0.00199717	0.00734228	0.017138	0.0197429	0.0214849	0.0240232	0.0256995	0.0292789	0.0374544	0.0434367	0.0446899	0.0433856	0.0461159	0.0492192	0.0527019	0.0514808	0.0497341	0.0448713	0.038862	0.0283756	0.0256191	0.0302408	0.0285087	0.0290247	0.0283666	0.0301386	0.0299519	0.0286993	0.0287323	0.0286145	0.0285531	0.027091	0.0294422	0.0337693	0.039367	0.0463161	0.0517141	0.05635	0.0608369	0.0600299	0.0571961	0.0532911	0.0470189	0.0433996	0.0382256	0.035505	0.0340848	0.0338214	0.0361029	0.0386254	0.0415682	0.0408044	0.0377728	0.0291446	0.0221657	0.0217945	0.0235103	0.027536	0.0330503	0.0390981	0.0429836	0.0470107	0.0439287	0.0411279	0.045832	0.044035	0.0379348	0.0316956	0.0273305	0.0246805	0.0256842	0.0261481	0.0252847	0.0245685	0.0221817	0.0161035	0.011402	0.00740243	0.0021017	0.00331201	0.00139248	-0.00445442	-0.00832718	-0.0125126
DeltaDistanceFromCenter	SS45234	20xUAS-CsChrimson-mVenus-attP18	10sLED	AirLED	Arena2	Cam1	20190810T114439	6	0.00909633	0.0177357	0.023438	0.030955	0.0340682	0.0342497	0.0365557	0.0388341	0.0388562	0.0418017	0.0420633	0.0414233	0.0419222	0.0410644	0.0372006	0.0393913	0.0405469	0.0408801	0.0399243	0.035399	0.0276951	0.0222158	0.0209059	0.0221785	0.0193533	0.0172982	0.0102183	0.00706597	-2.8234e-05	0	-0.00209269	0.00451326	0.00994938	0.0146693	0.0226159	0.0302498	0.0379603	0.0404446	0.0435234	0.0452115	0.0469115	0.0485368	0.0534929	0.0550332	0.0575392	0.0604867	0.0629497	0.064429	0.064172	0.0633546	0.0649694	0.0664482	0.0677045	0.0601666	0.0530125	0.0463923	0.0461585	0.0402973	0.0375298	0.0407267	0.0283733	0.022427	0.019995	0.0140881	0.00544014	0.00460552	0.00356105	0.00589679	0.00391902	0.00233294	-0.000234708	-0.00589317	-0.00544669	-0.00157182	0.00329514	0.00810411	0.0110125	0.0103667	0.0106688	0.0126595	0.0144056	0.0175965	0.0178014	0.0174113	0.0193939	0.0145715	0.00976076	0.00852586	0.00807785	0.0037905	1.0132e-05	-0.00460119	-0.0089549	-0.0157508	-0.0160259	-0.0162097	-0.0189066	-0.0207508	-0.0212286	-0.0183614	-0.0153083	-0.0109505	-0.00473506	0.00121745	0.00499385	0.00887153	0.0111027	0.0129106	0.013919	0.0163347	0.0170986	0.0157168	0.0155295	0.0142428	0.00870824	0.00645072	0.00479245	0.00213241	-0.00327843	-0.00875626	-0.0113565	-0.0127223	-0.0151711	-0.0173447	-0.0177657	-0.0173515	-0.0153894	-0.0129147	-0.0112672	-0.0101794	-0.0152584	-0.0183214	-0.0117456	-0.00677794	-0.00774821	-0.00534412	-0.00506709	-0.00203876	0.00147535	0.00256534	0.000852017	0.000336649	-0.00181742	-0.00124075	-0.000219101	0.00185471	0.00363697	0.00532145	0.00703491	0.0107479	0.0128906	0.0100066	0.00895415	0.00750478	0.00646892	0.00271735	-0.00274738	-0.00741275	-0.0121771	-0.013701	-0.0172618	-0.0203522	-0.0224271	-0.0265105	-0.0239959	-0.0223403	-0.0218735	-0.0182894	-0.0154774	-0.0142797	-0.0125788	-0.0128882	-0.00929343	-0.009119	-0.00954431	-0.00790065	-0.00613087	-0.00432302	-0.00582618	-0.00430242
DeltaDistanceFromCenter	SS45234	20xUAS-CsChrimson-mVenus-attP18	10sLED	AirLED	Arena2	Cam1	20190810T115615	6	-0.0494387	-0.0386191	-0.0281363	-0.0169203	-0.0208186	-0.0148069	-0.0065157	-0.00972527	-0.0170234	-0.0161546	-0.00490464	-6.3564e-05	0.00122027	-0.00363083	-0.0169798	-0.0194703	-0.0109037	-0.00582467	-0.00224222	-0.00276021	-0.000260784	0.00641041	0.00807907	0.00591212	0.00457653	-0.00122511	-0.00298216	-7.012e-05	0.00425489	0	0.00160538	0.0124794	0.0346206	0.065598	0.0932565	0.106819	0.120936	0.138945	0.155116	0.168251	0.166725	0.163805	0.154926	0.146235	0.139293	0.131825	0.122499	0.113998	0.121851	0.129288	0.132712	0.135513	0.135078	0.132195	0.128438	0.128086	0.13195	0.129302	0.125766	0.125586	0.111706	0.101748	0.101618	0.103914	0.0994563	0.0945377	0.0902589	0.0779915	0.0671171	0.0650095	0.076796	0.0881413	0.0925872	0.0887981	0.0845853	0.087007	0.0973796	0.0921174	0.0793021	0.071519	0.0678458	0.0658924	0.0646762	0.0621936	0.0612676	0.0619844	0.0636667	0.0660711	0.0623452	0.0553445	0.0540609	0.054017	0.044654	0.044006	0.040787	0.0413558	0.0410667	0.0368247	0.0278607	0.0215943	0.020939	0.0165157	0.0142975	0.0141064	0.0225203	0.0281493	0.031716	0.0300836	0.025678	0.0214222	0.021925	0.0323453	0.0420927	0.0462222	0.0503621	0.0529955	0.0496274	0.0530404	0.0536545	0.0555571	0.0542381	0.0449387	0.047817	0.0490422	0.0457796	0.0456912	0.040839	0.0403786	0.0392486	0.0342558	0.0400907	0.0460858	0.0560425	0.0613179	0.0527441	0.0471142	0.0470432	0.0398339	0.0396146	0.0393933	0.0260182	0.0180341	0.0164004	0.0267278	0.0278256	0.0272829	0.0223354	0.0147338	0.00760893	0.00823397	0.0160182	0.0229587	0.0234927	0.027613	0.0370242	0.0439852	0.0491426	0.0518831	0.0517309	0.0497343	0.0550071	0.0564436	0.0589478	0.0608303	0.0641516	0.0635733	0.0668414	0.0739327	0.0761837	0.0878039	0.0895047	0.0871129	0.0831067	0.0825145	0.0812873	0.0730892	0.0644408	0.0585849	0.0517735	0.0402602
DeltaDistanceFromCenter	SS45234	20xUAS-CsChrimson-mVenus-attP18	10sLED	AirLED	Arena2	Cam1	20190810T120744	6	0.0278911	0.0294588	0.0316018	0.0318176	0.0243149	0.0315477	0.0409287	0.0451768	0.0450227	0.0479559	0.0504909	0.0545043	0.0603308	0.0638127	0.0660418	0.0627442	0.0622783	0.0602102	0.0611271	0.0603605	0.0537134	0.0498161	0.0424976	0.0363443	0.0285254	0.02319	0.0143691	0.0050855	-0.00269705	0	0.00809212	0.0251377	0.0428288	0.061627	0.0816508	0.0870161	0.084881	0.0864602	0.0869686	0.0873215	0.0917617	0.103421	0.113558	0.111996	0.107374	0.095068	0.0856113	0.0878654	0.0935237	0.100252	0.0997029	0.092608	0.0880778	0.0782651	0.0777927	0.0830378	0.0856824	0.0832911	0.0769025	0.0703002	0.0404599	0.0307043	0.0226217	0.0149615	0.00708259	0.00745514	0.00396488	-0.00238865	-0.0104868	-0.018011	-0.0260159	-0.0280264	-0.0193701	-0.00284652	0.0205478	0.0250418	0.0228973	0.036025	0.0465908	0.0594448	0.0731331	0.0807896	0.0826306	0.0762322	0.0677381	0.0619388	0.0506986	0.0549667	0.058866	0.063453	0.0665475	0.0625766	0.0481669	0.0410598	0.0292745	0.024334	0.0215854	0.0320283	0.0441695	0.0548635	0.0661384	0.073323	0.0731327	0.0755804	0.0685939	0.0686507	0.0714404	0.0738608	0.065642	0.0585236	0.0487998	0.0453043	0.0401797	0.0358435	0.0318054	0.0367676	0.0475154	0.0475394	0.0479971	0.0431236	0.043063	0.0431246	0.0411008	0.0299061	0.024181	0.0145125	0.0183177	0.0249143	0.017373	0.011139	0.00526384	0.00609594	0.00894291	0.0137996	0.0271009	0.0406469	0.0492099	0.0516424	0.0499944	0.050119	0.0469057	0.0487924	0.0527304	0.0509588	0.0535822	0.0505135	0.0417193	0.0322137	0.0279033	0.0195987	0.0100095	0.00138796	0.00205266	0.00671683	0.00896569	0.00643224	-0.00122238	0.00153929	0.00463446	0.00208573	-0.00826151	-0.0167223	-0.0225342	-0.0173431	-0.0168397	-0.0128406	-0.0116147	-0.00471986	0.0081027	0.01943	0.0272299	0.0279715	0.0203511	0.0153263	0.00980987	0.0121663	0.0150163	0.0100725	0.00460374	-0.0037812
DeltaDistanceFromCenter	SS45234	20xUAS-CsChrimson-mVenus-attP18	10sLED	AirLED	Arena2	Cam1	20191205T131726	6	0.00640048	0.00960799	0.00642502	-0.000126099	-0.00428533	-0.0107256	-0.0144174	-0.0176614	-0.0181006	-0.0149804	-0.0160556	-0.00962141	-0.00942906	-0.00903502	-0.00406503	-0.00495417	2.45e-07	0.0054768	0.00737495	0.00678076	0.0030927	-0.00182754	-0.00206066	-0.00278775	-0.00734805	-0.0123003	-0.0045608	-0.00128402	-0.00193719	0	0.00161918	0.00787034	0.0138071	0.027311	0.0438117	0.047229	0.0577611	0.0609783	0.0633856	0.0674882	0.0664792	0.0763799	0.07579	0.0708092	0.0683474	0.064335	0.0668815	0.0695597	0.0673469	0.0654019	0.0588754	0.0561851	0.0488419	0.0415671	0.0363625	0.0374114	0.0369447	0.0330968	0.0343537	0.0365254	0.029798	0.0201463	0.0130024	0.00919306	0.0159071	0.0260374	0.0292288	0.0262063	0.0222365	0.0174571	0.0165708	0.0166053	0.0185975	0.0110876	0.00569374	0.00189744	0.00366823	0.00199255	0.00808117	0.0117695	0.0128451	0.018561	0.0138686	0.0078343	0.0165727	0.0140206	0.00957621	0.00719639	0.0036699	-0.0109387	-0.0211292	-0.0249568	-0.031169	-0.0332993	-0.0360333	-0.0338461	-0.036185	-0.0375133	-0.0369028	-0.03634	-0.043786	-0.0464233	-0.0448039	-0.0443797	-0.0426253	-0.0445074	-0.0428982	-0.0433773	-0.0469874	-0.0508422	-0.0498295	-0.0454082	-0.0444871	-0.0463611	-0.0515135	-0.0517839	-0.0547077	-0.0540337	-0.0559725	-0.0519577	-0.051042	-0.0456157	-0.0421587	-0.0452051	-0.0458287	-0.0481612	-0.0527599	-0.052996	-0.0470872	-0.0458155	-0.0542904	-0.0593148	-0.0629688	-0.0625013	-0.0552611	-0.0521418	-0.0566395	-0.0604766	-0.0557549	-0.0622759	-0.072148	-0.0738274	-0.0726495	-0.068274	-0.0675624	-0.0661785	-0.0708511	-0.0754846	-0.0730536	-0.0692418	-0.0650473	-0.0589059	-0.0534462	-0.054545	-0.052773	-0.0542917	-0.0532999	-0.0493927	-0.0458958	-0.050484	-0.0546483	-0.0598167	-0.0583129	-0.0583889	-0.0551287	-0.0560228	-0.0507675	-0.0461959	-0.0418815	-0.0450042	-0.0559991	-0.0575968	-0.0572782	-0.0595359	-0.0588359	-0.060156	-0.0644414	-0.066293	-0.0638429	-0.0651211
DeltaDistanceFromCenter	SS45234	20xUAS-CsChrimson-mVenus-attP18	10sLED	AirLED	Arena2	Cam1	20191210T161545	6	-0.0454796	-0.048854	-0.0516338	-0.0487293	-0.0406943	-0.0361648	-0.033461	-0.0268779	-0.0172239	-0.0140854	-0.00309259	0.0018183	0.00512243	0.00962861	0.00636419	0.0012215	-0.00763499	-0.0106344	-0.0160873	-0.00849551	-0.0108257	-0.00800533	-0.00721043	-0.0113325	-0.00559724	-0.0107479	-0.0109994	-0.00766322	-0.00735639	0	-0.00835915	-0.00639855	0.00343079	0.0242523	0.0375898	0.0438606	0.0546572	0.0701803	0.0766327	0.0789879	0.0711746	0.0767135	0.0818715	0.0859538	0.083871	0.088667	0.0844272	0.082376	0.0849581	0.0891919	0.088025	0.0838765	0.0867041	0.0846996	0.0886593	0.0870432	0.0816863	0.0647826	0.054732	0.0571546	0.0546225	0.044124	0.0368046	0.0296868	0.0239241	0.0287832	0.0342614	0.0392332	0.0361922	0.0361554	0.038591	0.0373301	0.0299648	0.0309598	0.0365033	0.0301824	0.0235195	0.0192388	0.0137289	0.0026987	0.000382191	-0.00481807	0.000634038	-0.000706506	-0.00229234	-0.00717383	-0.00977879	-0.00751029	-0.00592305	-0.0092771	-0.0135016	-0.0149365	-0.0176238	-0.0219506	-0.0226399	-0.0216404	-0.0174028	-0.0169	-0.0157997	-0.0136463	-0.0151498	-0.0166679	-0.0171415	-0.0180492	-0.0132097	-0.015306	-0.0195188	-0.0264105	-0.0296946	-0.0306918	-0.0389817	-0.0388996	-0.040433	-0.0460408	-0.047711	-0.0510041	-0.0582111	-0.054577	-0.0525761	-0.0556384	-0.059539	-0.058838	-0.0671282	-0.0709576	-0.0691526	-0.0711002	-0.0736322	-0.0750952	-0.0742143	-0.0740189	-0.0709316	-0.0660276	-0.0631233	-0.0631143	-0.0666563	-0.0698217	-0.0778449	-0.0799459	-0.0754046	-0.0767599	-0.0783441	-0.0816615	-0.0845506	-0.0808892	-0.0741928	-0.0662236	-0.0633813	-0.0596964	-0.0573283	-0.0555788	-0.0582465	-0.0585229	-0.0596849	-0.0574794	-0.0527756	-0.0632215	-0.0619524	-0.063966	-0.0610463	-0.0676958	-0.0691551	-0.0680927	-0.0721082	-0.0739856	-0.0781704	-0.0780538	-0.0887655	-0.0921904	-0.0904757	-0.0843331	-0.0709619	-0.0649374	-0.0568611	-0.0504607	-0.0484999	-0.0470466	-0.044921	-0.0428053	-0.0402409	-0.0449973
DeltaDistanceFromCenter	SS45234	20xUAS-CsChrimson-mVenus-attP18	10sLED	AirLED	olfactoryArena1	Cam0	20191205T131857	6	-0.00465607	-0.00491845	-0.0100935	-0.0169196	-0.0228745	-0.0250896	-0.026483	-0.0323249	-0.0351076	-0.0370832	-0.0361687	-0.0362999	-0.0379361	-0.0431375	-0.042836	-0.0327688	-0.023937	-0.018254	-0.0144978	-0.00607865	0.000313251	0.00422162	0.00372687	0.00276984	0.00633594	0.00491441	0.00729537	0.00521786	0.00149054	0	-0.00112934	0.000575097	0.00886669	0.0150304	0.0257178	0.0386274	0.0459991	0.0533538	0.059106	0.0636504	0.0648578	0.0676298	0.0703829	0.0720125	0.0717576	0.0741976	0.0767272	0.0760906	0.0734002	0.0645056	0.0591225	0.0634483	0.0625852	0.0584518	0.0582798	0.05718	0.0565702	0.0547562	0.0582857	0.0590924	0.0616463	0.0578904	0.051019	0.0502205	0.056341	0.0609717	0.0605011	0.058131	0.0563613	0.0538427	0.0510133	0.0417351	0.0275331	0.0211786	0.0240287	0.0208279	0.00764732	-0.0085807	-0.0145362	-0.0123042	-0.00826247	-0.0111878	-0.0150555	-0.0128902	-0.00692649	0.000357759	0.00670085	0.00314884	0.00573914	0.00727298	0.00395315	0.00416437	0.000506284	-0.00324584	-0.00544123	-0.0105498	-0.0162464	-0.0185113	-0.0240585	-0.0291478	-0.0303601	-0.0246582	-0.0143617	-0.00856335	-0.00357537	0.00156432	0.00256456	0.00201799	0.00438951	0.00173489	-0.00143352	-0.00477629	-0.0137728	-0.0139626	-0.0125552	-0.0114807	-0.00810916	-0.00702075	-0.00998998	-0.0161309	-0.0204138	-0.0197257	-0.022334	-0.0176619	-0.012953	-0.0148826	-0.015474	-0.0188029	-0.0205172	-0.027071	-0.0317432	-0.0368225	-0.0420628	-0.0430443	-0.046842	-0.0474815	-0.0497643	-0.0544398	-0.0583163	-0.0548685	-0.0514197	-0.0539712	-0.054847	-0.0486763	-0.0456658	-0.0441934	-0.0414349	-0.0446985	-0.0414866	-0.0373069	-0.0335658	-0.02485	-0.0238981	-0.0277735	-0.0253556	-0.0249468	-0.0292229	-0.0282066	-0.027694	-0.025094	-0.0213254	-0.0166796	-0.0120546	-0.0146678	-0.023155	-0.0262788	-0.0233979	-0.0205786	-0.0197407	-0.0195952	-0.0215355	-0.0247478	-0.0315752	-0.0344825	-0.035881	-0.0368198	-0.0390119	-0.038917	-0.0386035	-0.0340753
DeltaDistanceFromCenter	SS45234	20xUAS-CsChrimson-mVenus-attP18	10sLED	AirLED	olfactoryArena1	Cam1	20191205T131857	6	0.0171991	0.0185851	0.0234957	0.0292275	0.0317667	0.0330487	0.0313045	0.0304528	0.0206147	0.00802371	0.00563487	0.0135437	0.0197612	0.0223783	0.0224474	0.0213949	0.0246622	0.0313962	0.0311492	0.027765	0.0252979	0.0204608	0.0203265	0.0197085	0.0195787	0.0126542	0.00428845	0.000875613	-0.000609938	0	-0.00259157	0.0052034	0.0218313	0.039404	0.06019	0.0775959	0.0947351	0.108759	0.114914	0.117142	0.116991	0.120292	0.124289	0.125889	0.125546	0.124072	0.125818	0.124499	0.126082	0.12703	0.128866	0.128782	0.126735	0.121521	0.121496	0.126793	0.129448	0.130885	0.133675	0.131756	0.124256	0.120125	0.116066	0.107165	0.09953	0.0989846	0.102649	0.107941	0.108145	0.0963458	0.0856508	0.0766421	0.0684928	0.0602236	0.0585452	0.0661759	0.0654998	0.0597008	0.0523601	0.0444827	0.0443873	0.0463954	0.0409728	0.0373972	0.052663	0.0621587	0.0653901	0.0677979	0.0734122	0.0788781	0.0763518	0.0740233	0.073119	0.0748687	0.0753904	0.0737055	0.0699037	0.0628764	0.062748	0.0642723	0.0641093	0.0645046	0.0669536	0.068691	0.0716723	0.0739188	0.0666744	0.0597776	0.0554414	0.0544088	0.0537311	0.0529798	0.0577987	0.061124	0.0636006	0.0593207	0.0625999	0.060548	0.0560544	0.0536334	0.0497647	0.0469789	0.0494305	0.0540048	0.0587168	0.0609037	0.0623377	0.060539	0.0562493	0.0533432	0.0487465	0.0431889	0.0388079	0.033325	0.0326858	0.0304295	0.0241717	0.0194318	0.0156572	0.0175621	0.0184131	0.0151438	0.0120582	0.0161894	0.0186488	0.016894	0.0116705	0.00365761	0.000725459	0.000816862	0.00268465	0.00551263	-0.000415233	-0.00354598	-0.00883841	-0.0191727	-0.0263533	-0.03196	-0.0342843	-0.0335081	-0.0313603	-0.028928	-0.0240388	-0.0155021	-0.009653	-0.00917648	-0.0109474	-0.00845678	-0.00811402	-0.00816676	-0.00633258	-0.0069187	-0.00616075	-0.0056469	0.00147617	0.00302548	0.0019653	-0.00220544	-0.00508025	-0.00893967
Cos(Upwind)	SS45234	20xUAS-CsChrimson-mVenus-attP18	10sLED	AirLED	Arena2	Cam0	20190810T113507	6	-0.0794431	-0.0691898	-0.0938413	-0.166994	-0.180239	-0.182677	-0.226658	-0.221529	-0.185696	-0.153341	-0.112198	-0.196471	-0.251184	-0.190939	-0.144235	-0.12252	-0.115076	-0.0996598	-0.12474	-0.123407	-0.106184	-0.0713141	-0.0704333	-0.0745473	-0.122447	-0.119053	-0.170737	-0.215877	-0.135033	-0.110599	-0.104687	-0.024357	0.0952461	0.229729	0.221055	0.186574	0.123568	0.0913241	0.101952	0.0899141	0.0805553	0.0421234	0.0420257	0.0516469	0.0485464	0.0992495	0.0477744	-0.0590108	-0.123032	-0.101847	-0.122832	-0.129025	-0.173742	-0.129188	-0.115442	-0.124621	-0.150012	-0.137494	-0.0943516	-0.0980392	-0.0820269	-0.0349887	-0.0232822	0.0232082	0.0291684	0.00317439	0.00718046	0.0102992	-0.0198347	-0.123918	-0.139859	-0.0947649	-0.103001	-0.135064	-0.159758	-0.163577	-0.160003	-0.171605	-0.141839	-0.123119	-0.11678	-0.118749	-0.114124	-0.159435	-0.211154	-0.20725	-0.237489	-0.245493	-0.213282	-0.207993	-0.181286	-0.178098	-0.206935	-0.201713	-0.208442	-0.196258	-0.180877	-0.160365	-0.163409	-0.138753	-0.0994177	-0.0740592	-0.050525	-0.123136	-0.186926	-0.138293	-0.120099	-0.129498	-0.1958	-0.203743	-0.181011	-0.143506	-0.136685	-0.160285	-0.122978	-0.0462594	-0.104281	-0.166596	-0.117532	-0.12383	-0.145278	-0.23136	-0.221782	-0.174513	-0.175601	-0.152069	-0.168603	-0.174233	-0.188353	-0.168153	-0.0932577	-0.130158	-0.167522	-0.148572	-0.179603	-0.175352	-0.196487	-0.221869	-0.19899	-0.146146	-0.146765	-0.169679	-0.184607	-0.136261	-0.141489	-0.189117	-0.14299	-0.115833	-0.0946099	-0.107274	-0.158262	-0.156784	-0.183429	-0.194021	-0.257904	-0.286047	-0.264922	-0.284389	-0.227737	-0.183075	-0.236824	-0.205503	-0.175841	-0.213954	-0.148346	-0.0838555	-0.113489	-0.092469	-0.0628092	-0.116016	-0.104427	-0.0460662	-0.0352383	-0.0409486	-0.0069437	0.0113682	0.0112239	-0.00466194	-0.00692934	-0.0656861
Cos(Upwind)	SS45234	20xUAS-CsChrimson-mVenus-attP18	10sLED	AirLED	Arena2	Cam0	20190810T114439	6	-0.262334	-0.331275	-0.348952	-0.306994	-0.275833	-0.233687	-0.213858	-0.222282	-0.246593	-0.269194	-0.239057	-0.193774	-0.176703	-0.172762	-0.231953	-0.264618	-0.284642	-0.271549	-0.262525	-0.270477	-0.232936	-0.247594	-0.270684	-0.259356	-0.23596	-0.252475	-0.254514	-0.257458	-0.253862	-0.276712	-0.263672	-0.234244	-0.0373328	0.0881571	0.170716	0.175456	0.139733	0.143801	0.13368	0.081898	0.0835862	0.0691069	0.0643033	0.0344256	0.000401667	-0.0424587	-0.0282048	-0.0111316	0.00504064	-0.0204707	-0.0558344	-0.0586322	-0.0662656	-0.0593091	-0.0682512	-0.131425	-0.147142	-0.157617	-0.143086	-0.159049	-0.170843	-0.151626	-0.159229	-0.201951	-0.197695	-0.088844	-0.0205003	-0.0285999	-0.0329478	-0.035224	-0.112556	-0.204431	-0.221073	-0.205567	-0.156319	-0.18333	-0.198828	-0.163702	-0.130115	-0.0959723	-0.139035	-0.209842	-0.190759	-0.180253	-0.23576	-0.237101	-0.206716	-0.193825	-0.174519	-0.190277	-0.229243	-0.247994	-0.25687	-0.208019	-0.217733	-0.213867	-0.231649	-0.226397	-0.174029	-0.20139	-0.268297	-0.247258	-0.237266	-0.227375	-0.261928	-0.278918	-0.296387	-0.23861	-0.163622	-0.18537	-0.232582	-0.256294	-0.27488	-0.258787	-0.224487	-0.196499	-0.20526	-0.161911	-0.12352	-0.121162	-0.120515	-0.140305	-0.18137	-0.206445	-0.239216	-0.289266	-0.28846	-0.302767	-0.307679	-0.30056	-0.310867	-0.300973	-0.271309	-0.255906	-0.271482	-0.281249	-0.306868	-0.307911	-0.30952	-0.289288	-0.279948	-0.266756	-0.250094	-0.26859	-0.271758	-0.238014	-0.259253	-0.264395	-0.272441	-0.314376	-0.330796	-0.340267	-0.355833	-0.397039	-0.43663	-0.41469	-0.423636	-0.445345	-0.440556	-0.431601	-0.415796	-0.382124	-0.349137	-0.404459	-0.407363	-0.394771	-0.395353	-0.361952	-0.357235	-0.38191	-0.393606	-0.382434	-0.369602	-0.373504	-0.401991	-0.413675	-0.399492	-0.358976	-0.361538	-0.369291
Cos(Upwind)	SS45234	20xUAS-CsChrimson-mVenus-attP18	10sLED	AirLED	Arena2	Cam0	20190810T115615	6	-0.182019	-0.196442	-0.191421	-0.160352	-0.143634	-0.198382	-0.228251	-0.182417	-0.148451	-0.166924	-0.156057	-0.0877246	-0.100482	-0.150807	-0.136432	-0.106313	-0.121824	-0.104192	-0.093052	-0.139805	-0.125762	-0.141331	-0.107288	-0.105363	-0.138247	-0.180908	-0.188466	-0.141164	-0.144152	-0.167875	-0.164126	-0.00235671	0.320736	0.376629	0.346079	0.328631	0.270585	0.199239	0.128272	0.0416826	-0.0249731	-0.0157186	-0.0369099	-0.0807607	-0.0763986	-0.087636	-0.131051	-0.132943	-0.106263	-0.0897545	-0.0580278	-0.0019893	-0.00995448	-0.0902908	-0.0871165	-0.0852098	-0.120304	-0.0818575	-0.064947	-0.0933417	-0.0497639	0.00337692	-0.0128546	-0.0640726	-0.133209	-0.139061	-0.17104	-0.155914	-0.149471	-0.110555	0.00154208	-0.0161822	-0.0477013	-0.0948417	-0.136974	-0.0938146	-0.0765127	-0.0643719	-0.103246	-0.105864	-0.155797	-0.177234	-0.241316	-0.191852	-0.205399	-0.204543	-0.129252	-0.0686109	-0.0367645	-0.029354	-0.0192975	-0.0618045	-0.104089	-0.0762199	-0.145163	-0.14732	-0.120182	-0.116962	-0.17195	-0.160577	-0.148856	-0.191208	-0.206861	-0.186258	-0.22329	-0.233096	-0.261336	-0.284	-0.31085	-0.311045	-0.291975	-0.262833	-0.228249	-0.205312	-0.157203	-0.134661	-0.210918	-0.160245	-0.145902	-0.150247	-0.165597	-0.167199	-0.184474	-0.213935	-0.156693	-0.174505	-0.154699	-0.183577	-0.274359	-0.293477	-0.175113	-0.179674	-0.168862	-0.170779	-0.188646	-0.208096	-0.188333	-0.182998	-0.183595	-0.189074	-0.224918	-0.278294	-0.259533	-0.236841	-0.249488	-0.245625	-0.187643	-0.19117	-0.18656	-0.16412	-0.166543	-0.217866	-0.253461	-0.268359	-0.246818	-0.198555	-0.201396	-0.202501	-0.156371	-0.137143	-0.174625	-0.156914	-0.178063	-0.191195	-0.18576	-0.170164	-0.173732	-0.210272	-0.194521	-0.161332	-0.17289	-0.218676	-0.209141	-0.213136	-0.2252	-0.234559	-0.249851	-0.249205	-0.247128	-0.236032
Cos(Upwind)	SS45234	20xUAS-CsChrimson-mVenus-attP18	10sLED	AirLED	Arena2	Cam0	20190810T120744	6	-0.187323	-0.187499	-0.172541	-0.171712	-0.177496	-0.177919	-0.214055	-0.233775	-0.20733	-0.222291	-0.214945	-0.192267	-0.164537	-0.182073	-0.166538	-0.157104	-0.135787	-0.131591	-0.175464	-0.135995	-0.167535	-0.183157	-0.108361	-0.101802	-0.164481	-0.155549	-0.125692	-0.118908	-0.0523107	-0.00951485	-0.0339137	0.0493409	0.227915	0.239448	0.188152	0.111637	0.074422	0.0797787	0.0926335	0.0779274	0.119866	0.0346291	-0.0765761	-0.0682278	-0.0802029	-0.0628718	-0.027849	-0.0142081	0.000733799	-0.0196336	-0.0438734	-0.0193687	-0.0570327	-0.0225332	-0.0155611	-0.0240787	-0.0397745	-0.104232	-0.0680672	-0.0374345	-0.0284569	0.0123784	0.0418209	0.0781289	0.0240422	-0.0120796	0.0220352	0.0397236	-0.0585996	-0.0789148	-0.0730471	-0.0876328	-0.112906	-0.110709	-0.137122	-0.187005	-0.16997	-0.126297	-0.09094	-0.0919712	-0.136869	-0.160759	-0.184371	-0.164895	-0.157812	-0.201037	-0.140715	-0.139623	-0.131374	-0.119251	-0.120141	-0.16317	-0.189347	-0.193052	-0.203539	-0.210107	-0.224675	-0.237716	-0.239624	-0.211733	-0.205432	-0.225905	-0.207207	-0.20831	-0.209339	-0.239653	-0.271098	-0.273429	-0.230255	-0.231182	-0.287669	-0.298427	-0.264597	-0.25885	-0.226096	-0.214928	-0.192903	-0.192568	-0.217585	-0.199629	-0.190621	-0.174359	-0.114032	-0.12001	-0.130026	-0.115617	-0.153244	-0.151553	-0.154071	-0.113117	-0.109164	-0.159035	-0.138665	-0.115757	-0.0772427	-0.0787514	-0.0835391	-0.122443	-0.180596	-0.216889	-0.219828	-0.235484	-0.285908	-0.274986	-0.28247	-0.245297	-0.26316	-0.277431	-0.260138	-0.289527	-0.33547	-0.308451	-0.348182	-0.295591	-0.272431	-0.250485	-0.226801	-0.207123	-0.242264	-0.242593	-0.219748	-0.225205	-0.262119	-0.243518	-0.259042	-0.249665	-0.23661	-0.159479	-0.117962	-0.144084	-0.111394	-0.136832	-0.140723	-0.0939544	-0.116997	-0.134229	-0.167409	-0.15379	-0.140353	-0.134616
Cos(Upwind)	SS45234	20xUAS-CsChrimson-mVenus-attP18	10sLED	AirLED	Arena2	Cam0	20191205T131726	6	-0.165119	-0.182547	-0.200999	-0.152955	-0.145964	-0.112086	-0.133192	-0.161061	-0.180143	-0.194016	-0.146096	-0.162412	-0.138859	-0.118094	-0.121502	-0.0912781	-0.0319584	-0.0477857	-0.0765762	-0.0781405	-0.12191	-0.150799	-0.128145	-0.131973	-0.139083	-0.118423	-0.0782849	-0.0984465	-0.0832579	-0.0304555	-0.0332898	0.011774	0.226754	0.337844	0.354122	0.313542	0.242398	0.239035	0.139441	0.0626565	0.0380091	0.0361126	0.044626	0.0387642	0.0956382	0.0653303	0.0036609	0.017644	0.00124975	-0.0580104	-0.105158	-0.140942	-0.182812	-0.150291	-0.120747	-0.0968426	-0.128119	-0.108253	-0.0532108	-0.0505825	-0.0753539	-0.0153659	-0.0199214	-0.0805788	-0.0838655	-0.108439	-0.127196	-0.112236	-0.158516	-0.184386	-0.169284	-0.162507	-0.136896	-0.138106	-0.109847	-0.114188	-0.171155	-0.176285	-0.186173	-0.187224	-0.170874	-0.149464	-0.143752	-0.182661	-0.179044	-0.162985	-0.139083	-0.185332	-0.189684	-0.153911	-0.147833	-0.1958	-0.189941	-0.222694	-0.231581	-0.233835	-0.221455	-0.224789	-0.161459	-0.173864	-0.159867	-0.141415	-0.16693	-0.180532	-0.174687	-0.173115	-0.134543	-0.150886	-0.139338	-0.184812	-0.199341	-0.183779	-0.178359	-0.190505	-0.157339	-0.0712301	-0.106867	-0.204036	-0.188874	-0.178256	-0.186461	-0.167657	-0.187532	-0.193365	-0.241113	-0.285978	-0.307071	-0.289435	-0.264879	-0.302067	-0.297561	-0.315293	-0.351143	-0.321254	-0.296553	-0.316775	-0.316281	-0.303733	-0.309267	-0.2567	-0.262194	-0.22567	-0.219175	-0.190384	-0.222657	-0.239552	-0.245967	-0.243557	-0.276951	-0.2977	-0.22042	-0.174994	-0.204406	-0.189184	-0.219026	-0.20455	-0.241846	-0.279628	-0.284552	-0.280374	-0.289069	-0.273793	-0.28684	-0.281472	-0.259218	-0.207374	-0.224262	-0.240272	-0.306663	-0.29095	-0.258974	-0.253661	-0.262333	-0.229794	-0.222928	-0.247504	-0.184847	-0.160474	-0.177224	-0.171756
Cos(Upwind)	SS45234	20xUAS-CsChrimson-mVenus-attP18	10sLED	AirLED	Arena2	Cam0	20191210T161545	6	-0.107864	-0.0662144	-0.082367	-0.148218	-0.106249	-0.0335705	-0.0519502	-0.118774	-0.106043	-0.118542	-0.101735	-0.179036	-0.243377	-0.251991	-0.199951	-0.203801	-0.133705	-0.0852004	-0.173048	-0.155104	-0.156377	-0.161586	-0.188752	-0.172983	-0.164232	-0.173542	-0.184289	-0.165531	-0.246578	-0.271821	-0.280692	-0.0868586	0.258149	0.379192	0.363622	0.343244	0.30526	0.298626	0.265632	0.284289	0.292198	0.242974	0.199301	0.179541	0.168189	0.207222	0.170627	0.132247	0.194652	0.19496	0.185133	0.112999	0.0912071	0.0824017	0.0216079	0.113871	0.0620433	0.00877715	0.012482	-0.00764171	-0.00993407	0.108949	0.108275	-0.0318151	0.024792	-0.0898458	-0.16605	-0.152845	-0.13811	-0.169089	-0.182333	-0.158693	-0.154027	-0.162927	-0.114574	-0.139021	-0.205649	-0.158978	-0.154437	-0.165149	-0.145923	-0.178291	-0.209395	-0.165301	-0.129247	-0.164612	-0.201968	-0.220344	-0.240265	-0.266	-0.175975	-0.186562	-0.232873	-0.202603	-0.144861	-0.0771039	-0.0750875	-0.114549	-0.129182	-0.135615	-0.194076	-0.183406	-0.139968	-0.166546	-0.174096	-0.139421	-0.217916	-0.186877	-0.202301	-0.249995	-0.193887	-0.189985	-0.210225	-0.235822	-0.311215	-0.297409	-0.267728	-0.314765	-0.320785	-0.344056	-0.354429	-0.199479	-0.165619	-0.226647	-0.304886	-0.253045	-0.227259	-0.250204	-0.221028	-0.146575	-0.151935	-0.110677	-0.103393	-0.0919459	-0.0895364	-0.0773531	-0.0546617	-0.0301165	-0.0981324	-0.0599256	-0.125938	-0.145738	-0.0842321	-0.0128407	-0.0694096	-0.169623	-0.191011	-0.164703	-0.0641391	-0.04673	-0.0943781	-0.131398	-0.174354	-0.125387	-0.14437	-0.176062	-0.116031	-0.182689	-0.214982	-0.216307	-0.189702	-0.126369	-0.098278	-0.0693007	-0.107101	-0.149067	-0.175542	-0.18078	-0.117706	-0.0553097	-0.122388	-0.138891	-0.185006	-0.171368	-0.214552	-0.217671	-0.222787	-0.206721	-0.240765	-0.21564
Cos(Upwind)	SS45234	20xUAS-CsChrimson-mVenus-attP18	10sLED	AirLED	Arena2	Cam1	20190810T113507	6	-0.169829	-0.120799	-0.139123	-0.168175	-0.195769	-0.184779	-0.145042	-0.125114	-0.0970563	-0.087236	-0.0931881	-0.0917696	-0.13876	-0.116442	-0.126243	-0.152168	-0.184643	-0.14932	-0.0985309	-0.136042	-0.144998	-0.142143	-0.149641	-0.126496	-0.0921938	-0.0676673	-0.0781694	-0.0800593	-0.0528239	-0.0504761	-0.0314028	0.16944	0.251112	0.229307	0.170158	0.153814	0.158061	0.106125	0.0704406	0.0643385	0.0764098	0.0589961	-0.0127098	-0.0756111	-0.0868173	-0.0990169	-0.0808242	-0.0479047	-0.0339842	-0.0774712	-0.0512355	-0.0253515	-0.0156204	-0.0518684	-0.0508025	-0.100486	-0.0860519	-0.0713935	-0.0803136	-0.0611789	-0.00493806	0.00223987	0.0124156	0.00410699	-0.0538815	-0.080749	-0.104643	-0.118642	-0.1074	-0.103068	-0.12232	-0.12823	-0.0550346	-0.0284744	-0.0827174	-0.140129	-0.17583	-0.156396	-0.142919	-0.170776	-0.204048	-0.178518	-0.168867	-0.165043	-0.124537	-0.03838	-0.0718118	-0.11707	-0.095197	-0.05847	-0.026956	-0.0225779	-0.0402297	-0.0624833	-0.0600772	-0.0730098	-0.0733419	-0.0404942	-0.0534593	-0.0811714	-0.0970645	-0.0851731	-0.103625	-0.085888	-0.00572045	-0.00856496	-0.0483385	-0.103917	-0.0889695	-0.0738339	-0.120628	-0.123051	-0.117943	-0.151323	-0.207429	-0.199648	-0.128693	-0.103779	-0.132263	-0.151276	-0.183714	-0.143056	-0.114909	-0.0976018	-0.0985801	-0.113209	-0.081199	-0.0899271	-0.0808057	-0.0955768	-0.0902175	-0.105349	-0.102841	-0.116378	-0.142141	-0.156603	-0.144052	-0.116814	-0.117314	-0.121924	-0.159698	-0.190143	-0.184983	-0.184065	-0.179332	-0.1803	-0.159754	-0.170156	-0.205228	-0.210623	-0.211141	-0.184461	-0.208134	-0.17183	-0.117641	-0.0954263	-0.0997034	-0.119295	-0.152231	-0.137663	-0.141243	-0.151262	-0.14499	-0.139063	-0.139972	-0.15358	-0.151889	-0.137597	-0.174506	-0.167431	-0.195671	-0.209387	-0.194247	-0.221077	-0.18724	-0.167123	-0.178687	-0.18909	-0.177208	-0.182246
Cos(Upwind)	SS45234	20xUAS-CsChrimson-mVenus-attP18	10sLED	AirLED	Arena2	Cam1	20190810T114439	6	-0.136723	-0.136313	-0.118289	-0.125214	-0.143129	-0.114165	-0.107387	-0.108401	-0.066016	-0.0389707	-0.0498884	-0.121271	-0.115699	-0.111827	-0.139268	-0.158656	-0.185474	-0.174747	-0.173808	-0.159573	-0.183271	-0.188643	-0.162194	-0.158333	-0.169895	-0.174389	-0.18947	-0.210908	-0.222856	-0.207585	-0.154513	-0.0160499	0.0253887	0.0390744	0.0531811	0.0701358	0.0732714	0.061014	0.00236382	-0.0201557	0.00180969	0.024496	0.033188	0.0266561	0.0219975	0.00393467	-0.0250324	-0.0378427	-0.0265853	-0.0419365	-0.0118994	0.0111091	-0.00410796	-0.0498375	-0.0581481	-0.0450896	-0.0532706	-0.0829192	-0.0905366	-0.0804818	-0.119168	-0.103986	-0.119769	-0.1467	-0.126846	-0.131902	-0.113064	-0.113683	-0.131465	-0.151893	-0.163511	-0.180811	-0.180547	-0.134368	-0.143854	-0.1603	-0.191717	-0.182717	-0.159223	-0.134143	-0.12549	-0.171805	-0.203694	-0.179804	-0.16142	-0.150505	-0.150365	-0.15487	-0.138403	-0.144558	-0.158015	-0.170307	-0.177246	-0.17996	-0.145384	-0.154705	-0.198283	-0.189417	-0.170056	-0.160243	-0.178327	-0.169594	-0.15293	-0.172155	-0.184505	-0.178569	-0.187292	-0.202004	-0.209892	-0.187151	-0.21978	-0.213061	-0.186364	-0.239558	-0.255223	-0.253974	-0.212501	-0.23368	-0.244427	-0.231622	-0.220701	-0.205919	-0.216829	-0.222455	-0.189626	-0.180361	-0.187962	-0.177432	-0.197411	-0.232562	-0.230926	-0.210021	-0.158791	-0.202691	-0.188827	-0.195551	-0.234899	-0.223461	-0.216673	-0.224163	-0.251597	-0.283939	-0.265309	-0.236086	-0.198481	-0.179424	-0.199845	-0.202075	-0.198204	-0.192548	-0.213875	-0.24774	-0.233176	-0.247025	-0.236096	-0.244164	-0.252434	-0.233979	-0.213701	-0.210468	-0.275806	-0.303256	-0.256553	-0.271423	-0.257364	-0.249188	-0.277374	-0.267411	-0.241324	-0.230528	-0.265253	-0.272333	-0.239262	-0.271791	-0.274033	-0.231454	-0.214936	-0.202679	-0.224188	-0.226547
Cos(Upwind)	SS45234	20xUAS-CsChrimson-mVenus-attP18	10sLED	AirLED	Arena2	Cam1	20190810T115615	6	-0.0562987	-0.120113	-0.15544	-0.189747	-0.248878	-0.19098	-0.165809	-0.190428	-0.233191	-0.22978	-0.235117	-0.250431	-0.329206	-0.36355	-0.34635	-0.19821	-0.139244	-0.142428	-0.199707	-0.206321	-0.184866	-0.194665	-0.214755	-0.178737	-0.189449	-0.209749	-0.206521	-0.183671	-0.184829	-0.180765	-0.0898843	0.294396	0.340002	0.316979	0.281034	0.256405	0.2841	0.279449	0.20994	0.130911	0.0516734	0.0259286	-0.0176185	-0.0670118	-0.0762748	-0.0695322	-0.0468344	0.0164523	0.0745974	0.0165228	0.0323294	0.0257956	-0.0250097	-0.0442071	-0.0655101	-0.0324374	-0.03532	-0.0524465	-0.0489303	-0.0629864	-0.0575494	-0.0888734	-0.0289366	-0.00899931	-0.110077	-0.149636	-0.125927	-0.144797	-0.148717	-0.0821565	0.0309485	0.0366466	0.00580597	-0.0835942	-0.0420061	-0.00454746	0.00381488	-0.0570537	-0.151426	-0.0707396	-0.0824361	-0.136784	-0.116223	-0.156318	-0.158143	-0.155173	-0.112302	-0.150464	-0.193244	-0.176496	-0.178869	-0.258512	-0.243317	-0.187891	-0.170656	-0.197291	-0.212934	-0.218366	-0.200764	-0.112408	-0.143583	-0.180654	-0.188005	-0.137661	-0.106868	-0.110778	-0.11447	-0.172548	-0.164202	-0.0929717	-0.0869333	-0.0474605	-0.0911461	-0.136743	-0.0809084	-0.0800251	-0.13867	-0.131546	-0.14923	-0.189901	-0.216853	-0.164653	-0.149435	-0.201087	-0.154539	-0.121454	-0.115436	-0.0920529	-0.0964783	-0.151864	-0.0905503	-0.0633542	-0.0446527	-0.139973	-0.195595	-0.14196	-0.153211	-0.186244	-0.151166	-0.119289	-0.151016	-0.156036	-0.117124	-0.0957493	-0.141871	-0.0941096	-0.163084	-0.158675	-0.125711	-0.121349	-0.105748	-0.135359	-0.0758265	-0.0616697	-0.0901772	-0.0926389	-0.0861385	-0.131633	-0.150551	-0.136116	-0.0596744	-0.0630144	-0.0347484	-0.0808364	-0.13082	-0.171018	-0.128873	-0.0730115	0.00292565	-0.0266252	-0.0703069	-0.0965301	-0.137535	-0.12122	-0.125093	-0.189328	-0.176391	-0.169362	-0.198575	-0.244033
Cos(Upwind)	SS45234	20xUAS-CsChrimson-mVenus-attP18	10sLED	AirLED	Arena2	Cam1	20190810T120744	6	-0.164956	-0.182465	-0.162928	-0.123999	-0.118328	-0.11421	-0.0927861	-0.0754586	-0.0652954	-0.0560742	-0.107404	-0.120512	-0.0719335	-0.07986	-0.0869274	-0.12218	-0.115283	-0.145737	-0.129218	-0.109469	-0.124275	-0.158065	-0.216925	-0.210718	-0.209697	-0.208961	-0.221459	-0.180958	-0.130429	-0.100648	0.0418823	0.217183	0.214866	0.231335	0.181631	0.0431201	-0.0287955	-0.0383298	-0.0740864	-0.0342974	-0.0334866	-0.00943651	-0.0130089	-0.0135398	-0.0442356	-0.0387941	-0.00475696	0.008093	0.0102858	0.021473	-0.0447337	-0.0331754	-0.0352741	-0.0965478	-0.0323695	-0.0396724	-0.0148425	-0.0224754	-0.0681969	-0.0769576	-0.0490931	0.00650288	-0.0205407	-0.101367	-0.09614	-0.105388	-0.145201	-0.112825	-0.0846317	-0.0598558	-0.045201	-0.0235344	-0.0576883	0.024798	0.027755	-0.015263	-0.0409757	0.00917277	0.0170026	0.0383427	0.0490496	-0.00844296	-0.0773001	-0.0689624	-0.00703818	-0.0103255	-0.0190338	-0.0148703	-0.0187994	-0.0413383	-0.0558877	-0.0945008	-0.133252	-0.143739	-0.133285	-0.0830604	-0.0092998	0.0101734	-0.0123194	-0.0546382	-0.0238621	-0.0638424	-0.089598	-0.0488033	-0.0792618	-0.131711	-0.141259	-0.189089	-0.23572	-0.210016	-0.210267	-0.176473	-0.209904	-0.203989	-0.147059	-0.122187	-0.112736	-0.14253	-0.0933556	-0.160692	-0.155873	-0.197611	-0.221705	-0.275715	-0.275418	-0.291472	-0.195087	-0.26543	-0.297609	-0.215285	-0.202637	-0.174726	-0.142532	-0.156286	-0.118665	-0.117503	-0.138624	-0.180224	-0.157982	-0.175921	-0.146467	-0.209946	-0.183771	-0.169406	-0.167365	-0.194901	-0.233609	-0.234092	-0.234319	-0.273252	-0.297951	-0.270714	-0.234501	-0.198679	-0.162897	-0.187098	-0.243388	-0.245627	-0.241214	-0.240736	-0.235803	-0.155679	-0.143396	-0.158305	-0.15302	-0.169961	-0.143218	-0.126521	-0.123664	-0.153338	-0.139489	-0.211892	-0.260203	-0.254452	-0.190581	-0.156827	-0.178719	-0.212456	-0.231326	-0.210221
Cos(Upwind)	SS45234	20xUAS-CsChrimson-mVenus-attP18	10sLED	AirLED	Arena2	Cam1	20191205T131726	6	-0.0800711	-0.170207	-0.164084	-0.16465	-0.188455	-0.208131	-0.17858	-0.196358	-0.17834	-0.185704	-0.135253	-0.103772	-0.132238	-0.113122	-0.10002	-0.135842	-0.117817	-0.0873639	-0.11381	-0.104008	-0.107049	-0.162774	-0.142958	-0.17014	-0.166541	-0.156581	-0.107325	-0.108631	-0.119822	-0.104896	-0.0787755	0.0687718	0.138458	0.18667	0.190854	0.218061	0.181984	0.119025	0.0811876	0.118917	0.115555	0.0899565	0.0694463	-0.0157387	-0.031474	-0.0541782	-0.0745817	-0.0729456	-0.0723309	-0.0811342	-0.0714071	-0.080171	-0.0933175	-0.0841922	-0.0962932	-0.0622248	-0.0627806	-0.065843	-0.106398	-0.0972066	-0.0538554	-0.082647	-0.0946629	-0.0827018	0.0101934	0.00795725	-0.0448678	-0.0767103	-0.12109	-0.139325	-0.122014	-0.106225	-0.139318	-0.146692	-0.140266	-0.140467	-0.113721	-0.0896043	-0.0620974	-0.0739034	-0.0730291	-0.0681809	-0.0743195	-0.105429	-0.0925604	-0.145816	-0.16043	-0.146142	-0.182161	-0.222974	-0.244436	-0.211553	-0.203028	-0.166239	-0.193348	-0.205544	-0.194866	-0.168126	-0.169128	-0.162248	-0.1946	-0.204434	-0.184461	-0.150618	-0.149472	-0.158354	-0.15336	-0.177199	-0.182355	-0.188505	-0.187723	-0.208931	-0.205019	-0.211646	-0.214213	-0.208071	-0.190032	-0.188667	-0.217092	-0.187867	-0.227595	-0.228686	-0.235313	-0.230951	-0.259895	-0.287277	-0.286388	-0.252593	-0.231026	-0.230964	-0.255115	-0.264432	-0.28123	-0.223175	-0.213061	-0.228697	-0.271078	-0.257394	-0.239285	-0.243618	-0.288735	-0.272106	-0.271788	-0.264235	-0.258342	-0.269865	-0.266145	-0.249417	-0.235234	-0.210946	-0.211081	-0.208677	-0.222692	-0.224144	-0.222884	-0.257667	-0.286812	-0.26183	-0.236934	-0.193718	-0.218434	-0.228018	-0.245692	-0.233176	-0.235927	-0.228918	-0.227509	-0.213613	-0.229855	-0.28615	-0.297158	-0.308114	-0.287071	-0.272126	-0.249053	-0.262807	-0.2399	-0.228921	-0.237252	-0.220526
Cos(Upwind)	SS45234	20xUAS-CsChrimson-mVenus-attP18	10sLED	AirLED	Arena2	Cam1	20191210T161545	6	-0.106683	-0.177255	-0.156438	-0.162566	-0.124218	-0.0796384	-0.0951163	-0.0514566	-0.067332	-0.157738	-0.144443	-0.171906	-0.187553	-0.176803	-0.181227	-0.183456	-0.18229	-0.173525	-0.229156	-0.180781	-0.152617	-0.129257	-0.149889	-0.191034	-0.182106	-0.203433	-0.228222	-0.231095	-0.231374	-0.245158	-0.12741	0.105655	0.18584	0.291538	0.282337	0.212957	0.240486	0.214221	0.155513	0.0819136	0.0854561	0.0498641	-0.0161098	-0.00293956	-0.00394451	0.0237996	0.0929723	0.0895143	0.0444337	0.0149929	0.0106555	-0.0441586	-0.0386034	0.00314186	0.000640907	-0.0470127	-0.123598	-0.166884	-0.165415	-0.131174	-0.136963	-0.157581	-0.134599	-0.115354	-0.125821	-0.104521	-0.154698	-0.214608	-0.174262	-0.140731	-0.0942	-0.0906523	-0.0986221	-0.0511453	-0.00816852	-0.0301052	-0.0901955	-0.132748	-0.1587	-0.146118	-0.141577	-0.11981	-0.0858228	-0.124119	-0.168558	-0.13113	-0.127815	-0.155718	-0.175368	-0.168108	-0.17161	-0.192569	-0.236116	-0.235491	-0.263305	-0.271904	-0.275163	-0.272246	-0.295552	-0.2836	-0.268998	-0.258346	-0.230161	-0.249531	-0.251413	-0.267952	-0.270162	-0.269296	-0.299203	-0.324962	-0.33675	-0.357329	-0.319576	-0.344914	-0.328423	-0.289284	-0.300596	-0.298201	-0.272998	-0.321315	-0.313437	-0.318399	-0.346594	-0.29996	-0.284422	-0.280574	-0.244389	-0.262573	-0.286596	-0.249151	-0.215614	-0.195359	-0.189227	-0.190233	-0.252683	-0.255046	-0.231601	-0.217666	-0.189457	-0.266605	-0.275212	-0.268134	-0.242788	-0.196999	-0.206823	-0.197838	-0.21566	-0.195738	-0.198455	-0.208811	-0.234803	-0.181719	-0.175698	-0.157947	-0.181247	-0.184872	-0.192983	-0.208956	-0.163987	-0.190358	-0.19422	-0.156041	-0.182763	-0.190511	-0.201035	-0.229119	-0.246915	-0.2089	-0.156406	-0.0839752	-0.0334555	-0.034384	-0.0185365	-0.036473	-0.0430828	-0.0891873	-0.116935	-0.0650305	-0.0603787	-0.0869656
Cos(Upwind)	SS45234	20xUAS-CsChrimson-mVenus-attP18	10sLED	AirLED	olfactoryArena1	Cam0	20191205T131857	6	-0.22821	-0.268995	-0.328132	-0.302529	-0.264653	-0.245233	-0.240879	-0.234743	-0.244797	-0.225781	-0.199865	-0.188476	-0.193194	-0.202519	-0.157018	-0.100518	-0.122324	-0.105102	-0.114698	-0.116847	-0.132539	-0.0905097	-0.119029	-0.105923	-0.117884	-0.15098	-0.158556	-0.186736	-0.172754	-0.161999	-0.162217	-0.0798216	0.12716	0.158147	0.218948	0.186542	0.189567	0.197208	0.145419	0.105869	0.0776766	0.126437	0.127029	0.108366	0.0599919	0.0657604	0.0523017	0.00530581	-0.0373681	-0.0511173	-0.027214	-0.0114616	-0.0166284	-0.0407606	-0.0466861	-0.0444735	-0.0497657	-0.0337438	-0.0262402	-0.0464369	-0.0386386	-0.0424049	-0.0815357	-0.0633706	-0.0613431	-0.0487162	-0.11308	-0.160134	-0.13533	-0.105211	-0.111911	-0.158415	-0.228856	-0.222538	-0.214711	-0.262334	-0.268182	-0.244041	-0.171623	-0.136159	-0.187692	-0.213607	-0.213615	-0.224192	-0.169123	-0.147209	-0.201567	-0.218217	-0.175377	-0.156554	-0.180086	-0.151364	-0.186492	-0.207448	-0.219943	-0.204503	-0.176654	-0.210038	-0.241055	-0.237979	-0.203613	-0.144144	-0.135717	-0.132797	-0.167122	-0.196508	-0.201513	-0.206706	-0.175863	-0.207732	-0.209446	-0.210809	-0.281602	-0.266512	-0.295462	-0.289491	-0.282116	-0.256078	-0.259903	-0.255562	-0.218316	-0.193151	-0.22488	-0.204626	-0.210582	-0.218192	-0.225558	-0.270076	-0.294776	-0.306583	-0.262685	-0.278695	-0.277436	-0.255299	-0.248434	-0.248239	-0.273283	-0.295241	-0.268472	-0.248178	-0.252444	-0.27144	-0.29732	-0.274876	-0.271153	-0.255704	-0.243686	-0.239763	-0.219804	-0.254897	-0.264262	-0.230589	-0.280725	-0.290186	-0.259816	-0.274566	-0.286224	-0.249015	-0.252187	-0.271653	-0.288106	-0.259949	-0.259892	-0.301312	-0.312866	-0.278435	-0.245456	-0.24819	-0.269936	-0.283091	-0.278099	-0.291754	-0.295453	-0.278098	-0.252005	-0.257753	-0.24326	-0.252979	-0.249173	-0.214342
Cos(Upwind)	SS45234	20xUAS-CsChrimson-mVenus-attP18	10sLED	AirLED	olfactoryArena1	Cam1	20191205T131857	6	-0.0236178	-0.0193234	-0.0330629	-0.0512299	-0.0891408	-0.10011	-0.068935	-0.0990967	-0.183485	-0.189518	-0.121948	-0.0593548	-0.060771	-0.0599473	-0.0192099	-0.0473017	-0.0670157	-0.0245128	-0.0522802	-0.0467285	-0.0341389	-0.0477734	0.00277943	-0.015563	-0.0668417	-0.113657	-0.110889	-0.102256	-0.0976245	-0.0722383	-0.0352364	0.219516	0.275205	0.296189	0.362734	0.368795	0.341883	0.270894	0.150205	0.102326	0.123378	0.147646	0.149681	0.0962854	-0.0174274	-0.0219998	-0.034835	-0.0912584	-0.0890387	-0.126761	-0.12668	-0.0751556	-0.00482194	-0.0307783	-0.0103584	-0.0248631	-0.0391509	-0.0416419	-0.0452112	-0.0401801	0.0310935	0.0328095	-0.0299142	-0.123383	-0.131215	-0.0745169	-0.0707329	-0.158557	-0.166272	-0.201031	-0.208839	-0.226335	-0.233786	-0.254785	-0.167537	-0.140001	-0.224092	-0.245508	-0.225826	-0.181273	-0.157954	-0.140483	-0.169799	-0.114787	-0.0237566	-0.0764054	-0.130524	-0.10153	-0.1496	-0.170763	-0.179792	-0.141412	-0.123576	-0.172708	-0.198807	-0.220448	-0.250574	-0.271035	-0.265687	-0.255809	-0.247762	-0.211617	-0.213004	-0.221376	-0.203088	-0.204811	-0.30861	-0.293275	-0.291703	-0.263273	-0.261688	-0.255703	-0.25244	-0.221328	-0.227442	-0.239564	-0.241962	-0.269209	-0.24961	-0.242542	-0.246016	-0.227257	-0.221242	-0.202734	-0.176997	-0.201929	-0.204158	-0.260306	-0.287449	-0.286447	-0.311834	-0.29339	-0.278494	-0.232355	-0.27799	-0.276571	-0.296492	-0.271757	-0.277424	-0.221855	-0.185393	-0.238993	-0.222245	-0.18354	-0.205578	-0.246728	-0.29053	-0.29066	-0.267483	-0.233705	-0.220428	-0.218281	-0.244593	-0.245809	-0.239686	-0.260681	-0.22929	-0.22126	-0.248002	-0.216767	-0.175346	-0.143887	-0.154071	-0.141967	-0.189485	-0.196713	-0.193595	-0.191534	-0.219504	-0.19243	-0.182632	-0.188612	-0.229679	-0.209825	-0.178255	-0.201356	-0.210189	-0.276177	-0.304613	-0.309386
DeltaAnglefroPreviousFrame	SS45234	20xUAS-CsChrimson-mVenus-attP18	10sLED	AirLED	Arena2	Cam0	20190810T113507	6	101.748	109.228	114.462	108.823	100.557	116.3	110.28	115.764	115.643	118.113	121.135	120.649	104.943	119.565	108.63	110.535	120.44	117.048	104.696	108.207	106.24	111.008	122.474	121.812	131.952	111.818	122.466	124.313	131.091	119.901	117.639	165.473	161.463	182.87	141.929	137.642	133.645	139.207	132.87	147.459	123.141	133.842	119.179	111.565	120.978	111.242	118.667	107.17	98.9372	119.621	108.957	111.484	110.218	105.027	102.657	102.877	104.417	100.72	99.7771	95.8219	111.868	251.936	153.488	130.217	138.965	126.521	132.412	139.421	148.098	132.163	127.398	127.578	116.023	125.933	104.514	111.625	111.404	103.63	112.404	105.602	103.746	103.596	93.9018	95.3098	116.531	103.801	103.985	107.786	96.4597	90.644	97.9326	106.012	95.1182	109.942	104.345	93.4687	97.3186	104.02	119.1	99.688	110.9	116.113	100.432	116.439	98.2299	100.302	95.4582	110.557	110.528	116.542	112.822	104.487	116.869	113.092	112.488	105.858	102.97	99.2578	113.273	104.867	118.973	119.976	110.871	117.074	95.8476	98.7024	118.558	101.969	106.3	118.529	118.211	103.566	95.1104	97.251	119.319	93.3602	103.666	110.378	106.764	98.8906	101.651	99.6109	99.7372	87.6515	94.4453	98.8243	95.4396	101.685	91.6232	83.6751	90.32	96.4613	101.588	98.7111	88.7891	96.4971	93.6397	96.2159	98.7017	101.118	110.394	101.813	104.411	98.8034	96.8255	99.6522	97.8828	111.769	115.784	107.432	108.094	100.942	107.662	111.205	119.74	99.9142	114.044	96.2389	107.223	112.137
DeltaAnglefroPreviousFrame	SS45234	20xUAS-CsChrimson-mVenus-attP18	10sLED	AirLED	Arena2	Cam0	20190810T114439	6	67.8496	57.6559	57.3452	60.5081	60.3831	62.0733	65.4261	56.0169	62.9498	68.2435	64.8952	68.5681	73.1996	61.5931	80.1982	78.4048	78.7425	65.1751	67.0049	64.3829	66.1463	73.4885	67.4762	67.3538	67.4009	72.5667	68.0613	69.2337	80.9547	73.9971	82.6652	81.1391	124.574	116.827	114.661	106.78	89.4065	93.7503	85.6446	93.2145	105.43	104.751	89.912	82.2546	80.4243	77.4699	86.591	83.2575	82.9148	82.158	73.0833	76.0043	79.3346	70.3498	77.6438	74.7503	85.3606	74.5287	89.4574	75.8806	90.4979	183.164	127.994	111.005	94.2152	87.7875	96.0778	93.0008	86.8142	87.8021	88.3802	84.3591	80.972	70.447	78.5173	65.7007	69.3792	57.6091	67.1498	59.4339	73.5592	55.0087	50.1044	58.7569	74.3685	80.0817	67.4116	67.4339	66.877	65.0192	64.8009	58.4293	57.4892	52.8289	54.9684	52.3653	54.8794	49.3259	52.9727	62.4127	67.3951	57.9688	53.3257	60.9752	57.8907	63.7321	55.7321	54.7982	55.7782	60.4135	55.1721	55.7967	63.2894	57.4843	57.73	61.2004	64.0397	73.986	55.6809	57.3717	67.8894	59.6261	65.1406	62.4141	78.8054	83.9543	76.3585	66.1585	67.1233	65.1141	62.1611	72.918	66.5668	59.2528	60.053	71.3481	69.1429	65.821	54.0445	70.7097	58.4481	54.7171	55.4439	67.4844	67.8775	61.3433	64.8155	60.1801	58.5702	69.828	51.9466	49.8645	53.328	48.5967	49.0235	44.6194	54.3214	41.2787	44.4384	45.9634	44.0238	42.1868	51.2487	51.9893	54.0004	43.6997	49.7775	38.7031	49.1141	49.2046	43.626	41.184	43.8339	50.7978	49.4693	47.0747	52.0134	52.6872	50.2067	46.1422
DeltaAnglefroPreviousFrame	SS45234	20xUAS-CsChrimson-mVenus-attP18	10sLED	AirLED	Arena2	Cam0	20190810T115615	6	123.695	125.055	122.332	114.988	127.276	138.38	133.57	125.35	124.751	141.791	128.004	132.552	125.324	118.691	131.761	131.052	127.948	126.951	126.99	124.939	134.81	133.204	123.056	120.702	117.95	121.689	136.397	121.654	117.691	112.308	121.195	177.199	176.884	173.141	144.041	129.049	133.069	158.374	142.333	135.59	142.743	128.938	120.095	114.382	112.707	122.949	109.873	117.51	108.233	118.167	123.893	120.322	110.404	117.978	101.419	106.827	115.374	108.292	97.1065	98.5292	100.862	207.463	159.479	140.812	128.373	141.646	137.841	138.439	126.772	129.302	141.576	118.773	128.086	133.468	126.459	125.538	118.883	119.749	122.632	124.575	122.666	123.672	113.784	107.815	116.313	128.685	130.887	117.501	121.411	118.34	119.272	117.278	124.234	121.861	114.767	104.308	112.404	112.144	116.746	120.574	109.078	112.809	107.697	118.135	104.514	93.6856	106.84	117.706	104.15	114.832	110.471	105.636	103.211	94.0398	111.268	112.127	120.261	117.456	110.41	110.987	107.471	92.0051	100.427	106.448	105.363	97.7926	102.302	104.125	105.488	110.406	114.598	113.17	92.4702	96.9047	112.98	103.726	90.9102	107.868	98.7166	90.6017	93.745	111.123	112.581	104.716	112.261	97.7974	107.494	110.59	104.589	102.936	100.835	97.6543	91.7288	100.136	110.33	94.4258	111.041	99.0485	110.874	100.525	97.7576	92.1876	87.382	100.014	102.779	104.607	96.1517	91.4501	99.4651	93.4255	97.9932	97.7704	92.2081	93.1461	88.7817	101.384	96.1499	87.8098	86.0611	92.5682
DeltaAnglefroPreviousFrame	SS45234	20xUAS-CsChrimson-mVenus-attP18	10sLED	AirLED	Arena2	Cam0	20190810T120744	6	97.1722	103.54	102.588	92.2293	97.8011	94.8985	97.0585	95.7059	101.412	94.1524	113.94	96.9473	93.3388	93.8855	93.5314	102.224	96.4111	98.3359	91.7616	90.1129	113.298	109.032	110.13	102.491	116.198	113.123	92.6202	91.1474	106.611	102.705	95.8474	135.098	163.737	160.366	151.088	150.587	156.084	131.636	129.427	120.068	115.045	119.734	118.265	109.373	111.639	116.873	90.5898	106.117	115.349	116.122	118.633	113.265	117.551	108.812	104.142	110.874	114.122	116.512	123.527	117.797	94.9343	264.246	160.637	129.164	137.128	127.653	119.744	122.818	123.022	125.13	112.904	114.435	111.49	105.176	103.426	98.8085	97.9761	95.4917	97.3517	99.844	103.954	93.1629	99.3879	89.7453	90.3815	84.8885	89.784	82.5781	93.5089	90.7866	94.4046	97.0058	78.9826	102.469	91.0857	97.5811	98.3873	96.7686	106.406	90.6091	74.7929	93.8891	94.8034	90.0843	100.252	94.4274	88.9376	85.5936	77.6178	78.3542	80.4204	86.8164	77.0764	77.6274	79.1455	82.5864	89.7923	86.842	78.5772	78.1792	85.25	97.3352	106.354	113.617	96.8824	106.224	95.9068	94.3591	109.685	100.17	104.935	85.1031	93.4756	87.3569	91.0593	99.4774	98.4506	98.9069	96.6815	97.1995	101.999	109.256	99.577	94.3154	98.6447	92.1469	100.526	95.7987	84.6456	102.991	93.7049	97.6576	87.5372	81.7331	92.6294	82.2707	84.9942	100.659	103.032	101.965	87.2174	89.4021	77.362	80.9909	93.7852	89.2305	100.797	97.1574	104.35	97.177	87.8416	88.7746	98.7812	85.0819	107.762	107.872	98.5116	97.16	104.184	96.8555
DeltaAnglefroPreviousFrame	SS45234	20xUAS-CsChrimson-mVenus-attP18	10sLED	AirLED	Arena2	Cam0	20191205T131726	6	110.005	118.245	95.7903	94.7274	82.3419	107.804	110.527	101.344	107.377	108.586	108.289	93.9509	98.7632	96.4304	99.7664	92.7741	105.907	107.941	109.414	104.197	96.7725	96.8243	109.207	97.3157	106.149	93.5992	115.202	118.431	105.057	100.213	106.889	150.224	157.49	145.642	126.883	134.556	121.238	129.076	137.113	127.646	125.09	133.204	128.405	117.868	117.841	116.38	108.867	111.744	106.345	105.762	110.688	95.6195	98.2662	90.6423	93.8702	77.9055	84.4638	92.0092	92.4918	105.615	87.3981	175.029	134.513	137.467	109.106	96.3456	100.498	112.043	122.47	105.762	102.497	106.516	116.235	111.098	101.377	109.739	90.2983	94.4308	83.9042	99.3445	91.3694	99.426	91.181	87.531	90.0899	88.3674	104.732	70.9395	90.1384	84.5358	77.5276	86.9002	95.6336	98.9679	88.8477	87.5864	79.8638	92.2229	97.4025	88.3147	86.0591	79.583	80.5976	91.2535	92.5858	101.074	108.033	99.8438	88.6364	94.6767	91.9572	102.995	96.2258	101.603	91.6118	85.9237	101.382	97.0981	89.553	80.6966	80.9424	90.0504	77.68	84.7606	90.6879	81.5078	82.0172	82.7109	75.0433	74.8312	80.0788	80.4658	76.9626	79.8336	70.9882	81.4166	84.3954	88.0317	83.0568	89.4533	86.7672	73.7488	67.9021	77.9671	73.028	73.1084	74.9685	86.8636	76.5118	75.6784	86.8932	79.9954	90.3318	93.2049	78.6722	81.8582	88.2415	80.2547	76.9739	81.2593	93.4087	78.4128	88.779	85.9526	89.4206	86.9554	85.4748	84.8685	82.9927	75.862	71.0561	79.4411	81.282	81.6538	75.3402	82.2089	80.5585	72.7271	85.4294	82.7934
DeltaAnglefroPreviousFrame	SS45234	20xUAS-CsChrimson-mVenus-attP18	10sLED	AirLED	Arena2	Cam0	20191210T161545	6	133.481	135.397	122.733	106.305	119.736	98.3992	100.614	102.791	115.427	116.244	112.581	119.982	131.036	108.697	109.182	114.241	113.608	108.648	132.383	122.774	123.514	108.979	112.625	131.657	117.458	131.032	110.044	102.721	109.83	111.654	108.623	173.36	154.929	149.955	147.773	123.598	130.322	134.855	114.086	129.918	123.463	117.964	115.789	134.475	114.206	116.828	105.088	108.678	113.4	127.001	118.982	102.919	108.291	104.851	101.703	112.925	116.622	118.682	92.2677	101.012	99.1625	237.599	138.161	119.387	141.149	129.131	115.901	105.546	100.083	113.64	95.2506	94.4343	89.5612	91.7465	93.3632	96.4908	94.6807	101.609	89.2822	89.5119	84.1167	95.4527	87.3094	98.3939	98.9905	95.7895	98.8557	100.621	94.3564	100.225	83.6863	107.386	97.4868	100.738	94.6056	96.7635	94.6546	95.3768	115.032	104.218	113.696	102.507	117.471	111.009	111.322	99.1703	105.604	105.523	98.7292	92.964	91.598	105.423	94.3631	97.0641	83.6249	91.2854	95.5513	98.5663	87.3705	84.9582	82.0965	116.115	114.204	98.073	99.7694	98.7804	115.313	95.0454	112.717	103.882	103.933	107.44	106.947	108.139	109.405	115.707	116.73	107.541	121.646	100.782	108.582	111.62	98.2429	103.916	136.302	122.766	112.18	120.737	121.542	112.725	115.787	95.3993	97.1017	109.809	99.6895	93.7868	109.17	105.396	95.9615	123.957	130.125	132.637	107.892	100.239	106.81	113.031	119.895	111.334	105.214	99.9568	82.0078	102.897	93.709	90.1274	103.92	101.298	105.126	99.1084	108.905	103.993
DeltaAnglefroPreviousFrame	SS45234	20xUAS-CsChrimson-mVenus-attP18	10sLED	AirLED	Arena2	Cam1	20190810T113507	6	87.1816	101.752	106.304	105.589	112.529	102.475	110.872	109.18	101.784	102.531	113.406	114.98	102.741	110.454	110.916	106.861	103.714	106.751	111.208	116.743	107.494	110.16	100.297	106.005	98.4426	108.836	108.437	103.462	106.647	122.737	137.927	164.225	151.483	121.948	109.658	108.385	104.432	113.914	103.381	101.896	105.61	95.0694	91.8883	89.441	99.2145	95.4522	89.8844	92.6369	99.231	105.06	110.214	98.63	91.1281	97.8144	90.3836	85.2735	94.1507	99.0094	92.5235	91.8424	209.369	137.678	109.144	118.266	112.462	108.327	111.992	106.887	109.038	104.636	104.6	99.9512	91.4712	107.256	108.398	108.898	102.461	99.8367	95.4008	94.7412	102.113	94.9584	87.0136	90.7191	90.0567	83.9547	92.9146	90.8153	91.1913	90.5645	98.6539	87.8526	94.0851	99.7051	110.116	103.837	112.945	85.8258	94.6755	104.431	95.0435	99.1572	94.0842	101.989	94.9145	108.285	113.059	100.769	101.22	110.751	105.225	91.4524	94.0711	99.1433	103.584	103.22	105.755	102.715	100.48	100.666	107.236	108.361	99.4345	102.197	107.118	112.14	97.5611	99.4146	99.9293	97.1267	107.515	94.896	98.957	95.6963	107.582	95.9784	101.016	91.932	85.396	101.436	99.862	104.913	95.7844	98.9206	101.533	92.5128	93.6606	109.06	95.6857	91.526	93.4724	86.1711	86.8075	81.0813	89.9546	85.367	92.1653	97.8169	103.513	101.098	88.4137	87.7495	96.2612	88.4774	85.5983	94.6251	84.8886	87.5175	84.8455	85.205	88.0708	90.2436	95.3471	100.32	92.3834	88.7021	89.2664	92.3432	90.6522	89.6749
DeltaAnglefroPreviousFrame	SS45234	20xUAS-CsChrimson-mVenus-attP18	10sLED	AirLED	Arena2	Cam1	20190810T114439	6	91.0434	74.0719	78.6958	81.7091	84.5587	71.7036	69.1819	76.3348	71.9268	78.6118	81.4717	77.6721	76.3858	80.2645	78.141	72.6991	83.3422	75.5911	90.0683	78.6424	78.3748	71.12	84.4831	83.4172	75.9568	71.9313	68.9329	71.7156	69.5672	74.641	97.3335	112.368	101.932	94.0483	92.1121	76.698	81.8533	76.6187	75.7737	82.8694	78.0865	76.9472	73.8633	79.4299	66.247	87.0152	79.2651	77.7324	72.6455	71.0258	76.2985	65.7655	73.4693	73.2487	69.0388	70.3527	73.2995	68.8828	64.2148	65.43	190.117	114.988	113.711	114.318	94.7854	86.4553	83.8031	85.3025	75.8325	71.3016	75.3354	79.2854	68.0486	81.8574	78.9118	72.2597	67.9621	69.8257	65.3764	72.5733	77.0466	62.9115	57.7493	54.9325	67.4712	62.883	64.1996	57.5097	60.8354	64.081	71.4992	62.4364	70.7111	64.947	59.8395	51.417	56.5531	61.041	63.2643	63.5308	55.9586	49.0878	60.6791	59.0214	57.6155	59.9711	62.8071	63.2333	59.7177	59.4316	55.2732	55.4676	62.6875	66.4932	54.916	60.5975	62.4049	67.1362	60.7105	63.1435	60.7312	62.459	69.6296	57.2912	61.1481	56.0566	56.4939	59.2197	55.3205	56.2575	55.935	52.0515	65.3953	52.7104	54.0992	52.5327	58.1427	54.711	53.7819	56.079	59.7794	52.4329	54.0837	52.3275	55.282	58.3728	60.2572	62.673	53.3253	55.3142	56.0328	60.1396	60.8792	60.0785	56.7018	54.8213	56.6504	61.9754	59.8536	60.8536	51.0782	51.3389	57.3125	54.4959	51.6786	46.2766	51.4694	60.1425	57.0944	49.8753	53.0279	51.6875	65.1313	55.2095	53.8326	58.5383	53.6423	55.147	52.2103	53.7737
DeltaAnglefroPreviousFrame	SS45234	20xUAS-CsChrimson-mVenus-attP18	10sLED	AirLED	Arena2	Cam1	20190810T115615	6	127.566	128.01	145.9	166.478	167.649	154.697	127.3	144.827	139.818	130.719	106.128	119.807	132.518	135.571	126.525	133.138	132.058	123.899	116.627	140.638	117.395	132.022	148.202	134.37	127.602	130.174	124.168	131.938	135.484	107.965	190.639	211.122	164.028	150.463	165.038	164.497	142.652	128.683	152.374	149.788	132.327	135.327	136.816	129.459	136.726	127.41	137.254	131.802	146.485	106.095	120.07	122.867	113.731	109.83	110.585	124.136	111.942	106.96	105.889	112.124	277.58	200.718	150.949	168.871	151.028	138.231	139.569	131.008	115.25	126.078	133.605	128.235	128.642	144.581	122.832	129.912	147.184	137.561	118.593	157.018	123.43	134.365	118.965	110.21	131.897	116.372	125.183	130.496	122.11	117.167	132.637	117.495	111.393	133.307	136.961	108.03	131.796	108.209	120.461	109.428	112.915	104.623	119.293	140.013	98.0411	109.476	103.709	104.53	113.013	114.459	110.217	109.414	118.305	129.09	112.795	121.653	120.323	120.494	118.342	133.242	123.853	132.44	133.226	131.56	130.621	129.803	148.641	137.525	153.579	139.085	129.026	143.837	121.114	143.504	125.734	129.639	132.966	129.591	148.693	158.608	132.193	117.366	116.991	128.227	128.202	115.54	113.092	107.288	111.634	110.377	122.62	121.025	121.89	124.427	126.45	130.858	141.15	128.562	126.89	122.08	132.535	128.521	117.342	109.29	118.868	121.197	119.887	126.379	134.933	120.568	109.521	119.141	123.003	124.373	114.67	106.144	121.514	123.395	117.351	109.796
DeltaAnglefroPreviousFrame	SS45234	20xUAS-CsChrimson-mVenus-attP18	10sLED	AirLED	Arena2	Cam1	20190810T120744	6	79.3892	89.0376	106.997	129.814	101.088	109.623	99.6908	126.769	112.994	109.707	101.027	109.292	97.9499	93.1245	93.6711	121.448	105.094	123.246	125.915	126.107	126.608	96.3338	96.8443	118.752	116.158	109.128	106.725	100.291	98.5843	90.2107	142.002	145.688	156.848	135.301	149.52	159.455	130.954	129.707	134.076	123.926	121.6	123.553	120.461	127.287	138.006	127.215	116.171	106.743	94.236	116.683	109.565	117.453	117.398	117.6	116.858	126.902	126.336	97.6841	105.174	113.543	242.357	170.518	120.916	121.239	108.992	129.025	111.402	129.706	106.083	103.773	102.489	109.646	108.807	116.454	105.578	107.115	116.746	108.113	126.687	116.935	92.9119	105.215	123.908	120.976	99.4137	102.088	111.351	92.9959	88.0954	85.6394	106.114	100.172	99.1872	104.498	105.736	106.169	95.0495	85.6488	104.629	100.292	105.667	108.151	112.142	102.91	106.489	107.76	108.302	122.624	126.809	106.315	128.036	127.966	109.769	106.732	92.6688	94.1918	108.516	94.7045	106.514	93.7399	96.5462	97.9113	93.9202	98.1918	88.3584	114.821	93.1279	97.3763	106.585	114.348	97.625	112.443	113.853	121.756	111.894	91.5723	91.7124	88.759	94.6131	93.1849	98.765	106.96	111.141	106.425	105.972	102.411	93.0535	103.413	96.2546	95.7586	93.0819	93.3409	79.6503	101.32	99.1085	102.481	92.3731	79.9627	78.2936	110.748	103.531	108.173	99.6111	107.672	96.4678	108.193	99.3743	97.4352	97.3807	96.88	94.431	106.732	105.969	98.8649	91.3298	95.6627	111.071	102.303	110.003	89.8894
DeltaAnglefroPreviousFrame	SS45234	20xUAS-CsChrimson-mVenus-attP18	10sLED	AirLED	Arena2	Cam1	20191205T131726	6	89.3185	109.302	103.781	92.0098	94.3179	97.3527	89.4992	93.3477	94.1492	100.098	104.647	91.3325	88.8296	100.562	97.3094	102.591	103.361	100.752	101.083	97.8614	92.49	96.7538	96.8783	83.5344	90.0823	89.226	86.8302	88.3456	90.8433	93.1148	148.427	154.954	150.832	134.759	137.773	128.069	127.691	127.844	113.535	97.5213	97.5375	100.925	106.928	103.314	111.635	92.0068	92.4811	90.139	96.5441	93.6921	85.5254	86.2932	71.5463	83.7566	74.069	63.0742	63.7015	76.2075	74.894	77.66	216.786	132.355	126.151	117.599	125.906	115.9	108.415	119.917	109.05	107.659	94.7645	106.455	106.461	98.3386	97.5193	100.935	104.327	83.3941	91.2358	95.6604	97.5042	94.3084	87.7758	94.7941	94.3842	106.267	92.5885	82.685	86.4819	84.2073	92.9274	74.5481	81.0705	87.8693	88.4529	108.778	87.6829	77.0528	85.8081	85.4339	76.557	78.2712	75.234	76.0683	84.089	75.7751	69.0616	73.8526	70.1064	76.8744	75.9438	79.4113	68.4882	67.7574	68.8362	60.8637	73.3758	74.4828	73.5305	87.6014	76.5867	73.5019	77.8036	74.6602	80.0606	89.5736	92.6236	80.8365	79.3412	84.2172	86.0287	78.7199	82.4248	85.6564	87.4668	79.2924	94.0104	84.192	79.5385	74.6363	75.6925	81.3013	74.311	68.3359	72.9257	78.7806	74.8375	78.4955	84.7125	74.7276	68.3828	78.5036	72.9387	73.6071	69.7357	74.5345	82.3458	77.7729	80.3002	84.678	83.1062	88.2039	84.9339	91.8926	74.856	79.3562	80.3119	78.9515	86.9849	91.5045	74.823	72.1423	65.9363	68.0536	72.3806	71.2183	68.938	74.2487	72.0089	65.1902
DeltaAnglefroPreviousFrame	SS45234	20xUAS-CsChrimson-mVenus-attP18	10sLED	AirLED	Arena2	Cam1	20191210T161545	6	89.0357	106.641	105.129	101.209	105.776	93.9549	114.968	111.628	125.011	112.124	116.39	139.605	131.492	111.517	135.354	118.581	107.151	117.226	130.965	123.902	136.54	130.36	130.043	122.818	99.3496	110.604	103.078	117.748	106.726	96.3066	152.342	168.872	135.87	135.386	128.747	115.438	109.952	103.823	107.352	119.351	110.624	120.448	116.316	115.845	112.129	108.601	114.116	94.7682	112.135	110.816	111.644	109.941	121.572	124.749	104.447	110.813	120.335	87.3045	108.516	115.583	199.731	148.107	127.647	107.552	115.182	100.169	93.8509	94.8001	84.4701	75.0914	85.6028	82.0173	85.7205	89.1348	77.8542	83.1881	97.0475	100.468	102.89	105.78	88.5582	88.5221	78.9471	82.8282	87.118	102.733	89.3148	87.6903	88.1626	80.2684	87.0863	95.6099	70.6422	79.4045	77.0816	77.6253	83.0024	79.1242	88.3696	89.7621	83.7963	94.3259	106.786	83.9038	81.4451	72.8435	76.2846	81.7737	78.8296	83.6022	97.7305	90.6319	86.6163	78.9487	83.621	81.7191	82.8502	84.8175	73.6606	68.4861	69.0905	72.7788	69.621	67.3614	65.992	57.4278	79.8957	76.863	68.8188	69.2838	58.6149	63.7979	69.9749	69.629	65.0835	80.3858	67.6221	69.4995	79.3054	72.4526	70.8122	63.9329	74.0793	63.9015	57.688	63.0309	67.067	69.4452	68.7465	68.8075	85.8724	84.0816	87.2612	87.908	95.4683	92.6702	88.8679	95.2634	96.2749	102.332	77.29	82.6147	92.1548	81.0322	76.2689	75.4548	89.451	94.0499	87.4097	91.2912	118.862	100.105	98.1632	98.1041	95.6163	98.1267	81.2917	92.7162	109.458	108.965
DeltaAnglefroPreviousFrame	SS45234	20xUAS-CsChrimson-mVenus-attP18	10sLED	AirLED	olfactoryArena1	Cam0	20191205T131857	6	71.4006	77.1297	74.062	65.328	67.0611	71.9302	62.9012	71.7346	63.3728	81.7633	81.7774	93.7766	89.7302	90.0686	82.7022	76.7927	85.7259	81.3427	80.0139	78.5186	70.085	71.8565	72.4409	78.0354	69.6893	70.0422	78.7323	74.7851	69.4831	78.064	80.149	129.453	128.91	137.447	131.097	110.294	101.916	104.321	100.457	97.171	84.1158	90.3428	84.1181	70.9462	70.1991	71.3611	82.0066	73.5324	75.7665	82.6497	73.2561	74.6557	67.3881	67.786	72.451	59.6415	63.0035	66.6983	61.7132	58.1292	63.0033	220.907	132.886	113.373	112.067	88.2207	109.695	98.3923	96.6794	97.1362	92.9624	93.7711	89.9157	74.4419	83.4433	81.2802	95.2707	90.0436	88.802	87.2615	88.1841	92.3613	87.4293	92.6615	84.8361	90.8101	88.6984	93.4104	81.9281	69.4825	68.3772	65.5246	76.4091	64.1522	66.8057	64.6575	65.9647	64.1772	58.6585	66.2829	60.7744	62.4044	69.6545	71.1271	72.3254	70.568	68.4214	67.1362	67.0913	66.8214	73.0242	77.3105	72.4867	76.4443	69.1332	69.3321	75.8792	73.4314	66.5048	66.047	71.9598	65.6866	65.005	56.8424	68.3156	62.1697	62.2243	64.5067	65.0008	66.7745	56.1156	62.5775	67.2946	57.387	57.657	54.4383	61.3493	69.285	60.3795	70.2881	59.4849	60.6945	64.8851	76.3365	71.283	59.0511	65.5404	72.0555	65.268	73.0527	58.0415	67.6407	67.5702	66.7993	76.2614	60.0171	66.9943	66.656	59.5264	61.6414	63.6411	58.8669	63.1565	56.9184	60.4545	66.1645	67.6871	54.1734	56.1419	61.6393	56.7735	65.5579	59.1874	59.4273	51.185	52.8753	63.3879	57.1917	56.4427	61.8355
DeltaAnglefroPreviousFrame	SS45234	20xUAS-CsChrimson-mVenus-attP18	10sLED	AirLED	olfactoryArena1	Cam1	20191205T131857	6	77.5236	70.113	65.6268	77.268	79.6173	76.0848	84.6283	79.7129	88.1413	72.3281	86.5766	76.3128	65.0293	79.2508	67.9798	73.2112	72.2143	73.8918	79.2363	67.4058	74.2561	72.8123	76.397	61.9763	75.8018	62.5522	79.3013	71.2183	81.4447	81.1381	161.506	130.853	154.442	136.315	138.143	154.04	123.503	121.477	108.092	99.4824	115.21	113.231	87.8809	101.404	105.673	84.2115	96.3742	87.8602	85.7275	82.2845	76.4737	95.1894	81.5475	88.8405	100.192	93.2535	94.0716	80.066	82.8626	78.2346	192.095	133.245	136.086	127.564	120.926	113.642	111.683	109.524	116.287	122.18	110.683	92.7846	80.7295	85.651	99.633	81.5346	95.5232	88.9693	84.559	93.614	93.4061	79.3565	89.2986	80.3362	96.8773	102.193	96.6401	95.0975	74.2757	77.1068	84.4611	87.2396	76.633	81.5257	84.0639	67.8329	77.0758	93.048	76.6559	78.7368	81.7839	70.1673	77.1427	83.5401	78.1049	96.7725	79.5105	66.717	61.5914	67.8896	70.5603	77.1958	69.2417	78.7509	80.1923	83.584	83.3465	88.5198	87.76	65.2181	76.0541	75.9697	73.0868	98.8216	89.1816	65.6339	65.2363	68.9475	76.8046	84.1135	104.57	96.3685	92.8927	81.0431	78.0221	87.313	76.2474	83.0013	68.1454	83.7373	69.3016	64.9725	69.1125	71.9994	81.0765	69.3195	64.7875	74.914	76.2447	69.7928	69.3596	52.4813	64.3081	70.9078	70.1954	73.0916	60.1251	73.7645	80.8389	79.1236	71.9849	68.0652	66.854	65.7422	82.8618	79.5559	67.013	70.2967	66.2173	80.7142	69.6036	68.714	61.9601	77.1252	82.4009	77.9549	67.4635	81.0394	63.3662	62.0323
WalkingDistanceFromPreviousFrame	SS45234	20xUAS-CsChrimson-mVenus-attP18	10sLED	AirLED	Arena2	Cam0	20190810T113507	6	2.14704	2.42266	2.18414	2.07276	2.06701	2.19853	2.18366	2.20351	2.06492	2.1227	2.18804	2.06625	1.94736	2.27789	2.32776	2.23235	2.22165	2.3765	2.42139	2.42171	2.58016	2.43153	2.15473	2.15858	2.26052	2.17537	2.35135	2.38593	2.36501	2.23271	2.29801	2.16311	1.55252	2.03431	2.09492	1.97203	2.01892	2.01246	1.79777	1.79073	1.96698	1.98852	2.06604	2.03283	2.16334	2.0401	2.0317	2.07375	2.07865	2.04285	2.47445	2.46291	2.2212	2.22986	2.44239	2.50803	2.55899	2.55788	2.42476	2.43259	2.38789	3.25429	2.09624	2.62728	3.05855	3.07473	3.03362	2.93006	2.71805	3.09086	2.70056	2.33039	2.63773	2.4503	2.6446	2.77438	3.06244	2.84925	2.47089	2.19265	2.48647	2.35452	2.44051	2.46428	2.34804	2.47038	2.53255	2.38285	2.28959	2.24975	2.0822	2.04263	2.03114	2.14228	2.02381	1.88462	1.80149	1.90608	2.16143	1.91047	1.88092	2.15374	2.25619	2.06135	2.04369	2.11243	2.07571	2.07861	2.122	2.23156	2.44352	2.30136	2.18963	2.46256	2.56323	2.36575	2.1509	2.25068	2.26741	2.19214	2.1325	2.3287	2.13593	2.15162	2.158	2.04792	2.27597	2.35735	2.03855	1.8914	2.10276	2.02654	2.13437	2.16744	2.1433	1.97801	2.08386	1.92828	1.87249	1.71855	1.92289	2.02673	2.02158	1.92247	1.94913	2.15937	2.03333	2.23224	2.22059	1.9119	1.89127	1.79849	2.04019	1.89081	1.94428	1.8364	1.80901	1.63636	1.80895	2.02729	2.26782	2.06794	1.87391	2.10768	2.09266	2.10565	2.29057	2.20422	2.28829	2.21317	2.33418	2.21418	2.19551	2.33087	2.36945	2.37814	2.54998	2.25758	2.00772	2.04489
WalkingDistanceFromPreviousFrame	SS45234	20xUAS-CsChrimson-mVenus-attP18	10sLED	AirLED	Arena2	Cam0	20190810T114439	6	1.30039	1.40148	1.41275	1.50773	1.44142	1.49711	1.49763	1.54463	1.41062	1.42509	1.44071	1.46638	1.49083	1.43315	1.40389	1.40456	1.55719	1.61764	1.59382	1.59721	1.52309	1.52102	1.48582	1.49827	1.42168	1.40346	1.41619	1.38986	1.54561	1.52393	1.52588	1.45735	1.22838	1.70185	1.61476	1.56516	1.58	1.29734	1.48793	1.64884	1.49805	1.48889	1.45154	1.44391	1.41794	1.33027	1.42355	1.37529	1.31462	1.34542	1.4795	1.4096	1.51276	1.41222	1.41707	1.44909	1.42029	1.48539	1.37284	1.41953	1.54053	2.56019	1.52711	1.55797	1.82232	1.93181	2.0323	1.92752	1.93942	1.84808	1.91058	1.88729	1.86126	1.75309	1.87505	1.75001	1.62675	1.54409	1.54336	1.49444	1.55936	1.61137	1.50146	1.46004	1.6179	1.62237	1.67181	1.53582	1.50571	1.47393	1.43062	1.56394	1.48812	1.59685	1.65407	1.61442	1.50496	1.47737	1.33401	1.44637	1.53019	1.47542	1.47987	1.42398	1.46363	1.54113	1.5333	1.30236	1.23047	1.31725	1.3083	1.32034	1.44845	1.55978	1.57878	1.43927	1.5176	1.47133	1.44927	1.47141	1.4007	1.48441	1.41225	1.43226	1.4095	1.4479	1.32721	1.40669	1.41946	1.23671	1.18767	1.37405	1.30651	1.25302	1.36265	1.38261	1.40944	1.44608	1.46597	1.49629	1.57455	1.51858	1.4121	1.35317	1.55618	1.36293	1.35334	1.33198	1.339	1.29567	1.24866	1.02957	1.09729	1.02575	0.996937	0.909945	0.942222	1.03032	0.972606	1.00911	0.992026	1.00437	0.92533	0.921326	1.0332	0.914399	0.96412	1.01561	0.976334	1.09641	1.0708	1.00656	0.981944	0.993717	1.04332	1.12433	1.1659	1.28986	1.29665	1.18034
WalkingDistanceFromPreviousFrame	SS45234	20xUAS-CsChrimson-mVenus-attP18	10sLED	AirLED	Arena2	Cam0	20190810T115615	6	2.0174	2.17509	2.07484	2.09134	2.13919	2.25646	2.59077	2.27697	2.19168	2.6182	2.52149	2.48123	2.53074	2.37722	2.39844	2.46674	2.28797	2.3314	2.12642	2.10313	2.15636	2.14015	2.13686	2.09968	2.01188	2.05493	2.1766	2.39122	2.06658	2.13207	1.97086	1.88695	1.79816	2.25492	2.46724	2.20831	1.91111	1.97254	1.95121	1.95564	1.8831	1.89054	2.0871	1.78029	1.57115	1.57837	1.62754	1.74691	1.6616	1.60728	1.83519	1.79174	1.84084	1.92709	1.88193	1.84823	2.00984	1.84252	1.85474	1.73926	1.71799	2.73492	2.06953	2.53241	2.55889	2.48757	2.80304	2.61993	2.58734	2.35963	2.28545	2.5398	2.35748	2.38711	2.14601	2.31106	2.33083	2.20107	2.34256	2.37795	2.33478	2.07121	2.04862	2.18002	2.31585	2.15501	2.16113	2.38	2.43703	2.29717	2.22566	2.13701	1.99877	2.07763	2.00593	1.91443	1.8216	1.85641	1.86111	1.94622	1.86073	1.82527	1.91703	1.88334	1.8807	1.76539	1.78537	1.64758	1.70767	1.68475	1.78261	1.74313	1.72013	1.75613	1.89404	2.03021	1.98056	1.88316	1.78375	1.81115	1.69931	1.5549	1.60391	1.73763	1.66799	1.65231	1.56688	1.54554	1.44201	1.32551	1.4347	1.75929	1.80949	1.60974	1.60189	1.54548	1.47508	1.57262	1.67056	1.60303	1.45332	1.46237	1.49752	1.58823	1.74834	1.80388	1.76675	1.85399	1.67535	1.73699	1.73994	1.7182	1.53103	1.67227	1.91147	1.8661	1.94783	1.97326	1.92559	2.03984	2.00883	1.84034	1.7899	1.69648	1.74135	1.74898	1.82291	1.83861	1.68912	1.71393	1.78171	1.928	1.96924	1.75276	1.73715	1.68069	1.65064	1.7282	1.6876	1.90582
WalkingDistanceFromPreviousFrame	SS45234	20xUAS-CsChrimson-mVenus-attP18	10sLED	AirLED	Arena2	Cam0	20190810T120744	6	1.82018	2.09127	2.14706	2.06457	2.22033	2.17688	2.08213	2.21586	2.07474	2.01586	2.11197	2.23761	2.16356	2.14752	2.10123	2.1102	2.01565	2.13819	2.2123	2.1342	2.151	2.3281	2.36688	2.34947	2.23488	2.25527	2.32628	2.30321	2.26889	2.25907	2.08803	1.93173	1.5742	2.00561	1.96023	2.14158	1.76036	1.82462	1.76639	1.68832	1.81805	1.80491	2.05794	1.96151	1.75554	1.95862	2.03608	1.87761	2.10019	2.07811	1.93782	1.95448	2.04891	2.11419	2.09955	2.17413	1.94324	2.18522	2.19258	2.12356	2.12592	3.22329	2.05465	2.39668	2.62759	2.69015	2.71825	2.7785	2.60488	2.36445	2.34373	2.30188	2.39072	2.22168	2.29009	2.32364	2.51388	2.52691	2.44597	2.3496	2.37497	2.25271	2.48007	2.37916	2.24215	2.41377	2.17403	2.0165	2.03744	2.13457	1.93988	2.02263	1.86321	1.82375	1.75214	1.67259	1.74914	1.74223	1.74432	1.86223	1.85939	1.85359	1.65875	2.03178	1.93075	2.08732	2.0839	2.01219	2.04377	1.98036	2.02372	2.09704	1.86193	1.91612	2.12781	2.18037	1.96295	1.90261	1.96849	2.05138	1.97347	2.15408	2.12376	2.15987	1.99961	2.3295	2.23157	2.23938	2.1794	2.05209	1.95332	2.00249	2.04084	2.08742	2.29284	1.99577	1.94315	1.9945	2.11879	1.99686	1.81322	1.80232	1.98912	2.08385	2.08974	2.11807	2.13884	2.17467	1.99336	2.13669	2.08624	2.02481	1.98993	2.1995	2.15458	1.99923	1.99186	2.10346	1.89436	2.18032	1.99813	1.94266	2.00784	1.76809	1.94268	2.11858	2.25666	2.57823	2.40396	2.55531	2.62352	2.45121	2.16397	2.46248	2.65021	2.455	2.1905	2.13685	2.20421	2.07001
WalkingDistanceFromPreviousFrame	SS45234	20xUAS-CsChrimson-mVenus-attP18	10sLED	AirLED	Arena2	Cam0	20191205T131726	6	1.84425	2.05142	2.04984	2.026	1.83133	1.87979	1.9169	1.98557	1.82449	2.00657	1.99357	1.92609	2.01938	1.84679	1.85187	1.78511	2.04242	2.11474	2.08878	1.98122	1.89693	1.90831	1.7379	1.77719	2.04064	1.90601	1.96722	2.17294	2.05704	2.03377	1.96312	1.9219	1.40332	1.71343	1.74135	1.61589	1.67524	1.54624	1.58797	1.64272	1.55476	1.6744	1.74905	1.78142	1.60157	1.69456	1.71769	1.63964	1.47011	1.47486	1.55742	1.70998	1.64206	1.55312	1.62685	1.72137	1.51593	1.45854	1.30665	1.56497	1.52675	2.34112	1.79976	1.75922	1.91285	1.95864	1.86477	1.75865	1.96985	2.07089	1.95736	2.04061	2.1406	2.05946	1.83137	1.89423	1.94154	1.86582	1.50961	1.65821	1.70717	1.7029	1.56321	1.56	1.5057	1.27681	1.42009	1.45001	1.57653	1.53824	1.50013	1.49489	1.5679	1.4282	1.61692	1.60073	1.52687	1.52611	1.49398	1.5789	1.51946	1.47297	1.36354	1.34746	1.54043	1.68753	1.55443	1.68025	1.64872	1.66251	1.6477	1.60889	1.73153	1.69855	1.87718	1.6725	1.53196	1.66467	1.68279	1.50223	1.41584	1.52641	1.37102	1.31162	1.35326	1.23271	1.17867	1.19891	1.32418	1.29375	1.21279	1.25223	1.32067	1.34665	1.3526	1.42105	1.3609	1.33893	1.4345	1.5574	1.61261	1.31189	1.30245	1.39024	1.50423	1.4884	1.4877	1.50687	1.35592	1.46257	1.65567	1.57071	1.69847	1.49254	1.36007	1.38907	1.4613	1.41381	1.25458	1.36896	1.58306	1.60937	1.46006	1.53794	1.63856	1.47462	1.4959	1.49024	1.53145	1.57245	1.59874	1.67413	1.53219	1.58402	1.60871	1.66478	1.7106	1.55879	1.59724	1.71938
WalkingDistanceFromPreviousFrame	SS45234	20xUAS-CsChrimson-mVenus-attP18	10sLED	AirLED	Arena2	Cam0	20191210T161545	6	1.726	2.02693	2.18998	1.99881	2.03316	1.88731	2.06594	1.98568	1.95413	2.02954	1.81841	1.70522	1.77318	1.85248	1.68541	1.8568	1.86103	1.87635	1.91435	1.9706	2.01273	2.05486	2.20974	2.10218	1.97992	1.97457	1.95257	1.8112	2.00845	1.83675	1.95073	1.87833	1.60619	2.06424	2.05127	1.92455	1.9019	1.85354	1.71565	1.64783	1.66858	1.72317	1.57172	1.82913	1.7481	1.53473	1.42644	1.41476	1.84586	1.83557	1.87183	1.76535	1.60412	1.67996	1.66804	1.83172	2.08997	1.89613	1.86729	1.6722	1.94474	3.19727	1.7122	2.18882	2.18853	2.12658	2.01593	1.94494	1.90626	1.85789	1.68883	1.66044	1.57856	1.61375	1.7151	1.803	1.80707	1.77707	1.72201	1.65628	1.60039	1.5671	1.4733	1.65351	1.72786	1.75389	1.75998	1.70159	1.53643	1.31865	1.31262	1.46766	1.53715	1.37462	1.46527	1.73632	1.75488	1.90723	1.70809	1.62433	1.54598	1.6288	1.63531	1.68686	1.8187	1.53618	1.41489	1.60013	1.50618	1.21031	1.27387	1.16906	1.24019	1.28122	1.22608	1.28191	1.52749	1.50724	1.38391	1.40047	1.51033	1.44861	1.20661	1.44583	1.40068	1.70714	1.53265	1.51399	1.81074	1.83282	1.86321	2.01584	1.90483	2.13227	2.09648	1.71545	1.99194	2.09457	2.07244	1.95961	1.81574	1.756	1.87377	1.94871	2.03311	1.96873	2.03572	2.18007	1.9576	2.02138	1.87043	1.76248	1.78756	1.6842	1.56403	1.56545	1.61243	1.66295	1.59388	1.74091	1.89324	1.77832	1.80381	2.01029	2.18251	2.06602	2.06544	2.14417	1.85286	1.57981	1.65286	1.37676	1.34119	1.63007	1.79269	1.75376	1.89899	2.00749	1.92167	1.77326
WalkingDistanceFromPreviousFrame	SS45234	20xUAS-CsChrimson-mVenus-attP18	10sLED	AirLED	Arena2	Cam1	20190810T113507	6	1.7116	2.00492	2.08345	1.98789	2.0148	2.1587	2.08938	2.17035	2.16305	1.97625	2.2668	2.17351	2.23489	2.15294	2.00714	2.08063	2.06925	2.13113	2.30204	2.14072	1.99545	2.00649	2.08969	2.10621	2.07357	2.09426	2.01166	2.1914	2.21274	2.29138	2.05804	1.69427	1.95447	2.24983	2.15191	2.0103	1.8159	1.87961	1.78628	1.893	1.86102	1.68247	1.72158	1.69965	1.67865	1.90433	1.81127	1.88551	2.0003	2.05891	2.22184	2.35187	2.20031	2.27769	2.52262	2.50963	2.4196	2.2866	2.38816	2.37514	3.4052	2.02949	2.13077	2.19825	2.46537	2.32643	2.08527	2.22306	2.1188	2.04788	2.13094	2.17879	2.15717	2.16391	2.24507	2.14126	2.05847	2.31612	2.1603	2.06605	2.12509	2.2998	2.07473	2.04153	2.19389	2.23254	2.10089	2.07554	2.02367	2.07893	2.11457	1.83798	1.96466	1.9248	1.95571	2.10937	2.1688	2.07675	1.93715	2.00874	1.83444	1.88462	1.91053	2.03687	1.97089	1.73598	1.76648	1.7432	1.7378	1.80828	1.79414	1.7644	1.77209	1.90505	1.91315	2.01298	2.10551	1.97408	2.05362	2.10286	2.06047	2.089	2.04948	2.24604	2.034	2.0557	1.9848	2.06523	2.104	2.10499	2.19935	2.21158	2.08397	2.20092	1.96512	1.81949	1.75256	1.77789	1.74467	1.73669	1.7934	1.63444	1.53379	1.62644	1.79504	1.60578	1.78143	1.6648	1.53668	1.58915	1.73356	1.67588	1.66753	1.61017	1.66846	1.57829	1.71565	1.71615	1.69569	1.67455	1.66416	1.65008	1.6747	1.66487	1.68923	1.81502	1.82272	1.8143	1.66762	1.68296	1.76319	1.75215	1.71382	1.73644	1.76529	1.73666	1.69352	1.82681	1.88708	1.69762
WalkingDistanceFromPreviousFrame	SS45234	20xUAS-CsChrimson-mVenus-attP18	10sLED	AirLED	Arena2	Cam1	20190810T114439	6	1.58759	1.64692	1.62231	1.67578	1.6699	1.69169	1.62423	1.53379	1.5926	1.60433	1.70043	1.62392	1.73056	1.55495	1.66292	1.64138	1.62756	1.68835	1.68935	1.75427	1.76878	1.80586	1.68575	1.78243	1.80632	1.71105	1.70928	1.7784	1.59574	1.51461	1.57546	1.40347	1.46129	1.51698	1.59715	1.45313	1.39245	1.3652	1.34999	1.36692	1.34654	1.45306	1.4271	1.35992	1.49688	1.53537	1.66175	1.61763	1.60545	1.62618	1.72835	1.70122	1.69522	1.7261	1.71024	1.52488	1.54546	1.68867	1.71647	1.65567	2.88721	1.36295	1.5354	2.09038	2.20782	2.14794	2.00034	1.88586	1.80547	1.62583	1.69717	1.8497	1.7007	1.53473	1.65838	1.66681	1.67886	1.5701	1.56772	1.49344	1.48419	1.46622	1.30106	1.37445	1.38246	1.46021	1.40508	1.42332	1.51552	1.49889	1.48159	1.47307	1.51498	1.59626	1.61528	1.46712	1.4451	1.554	1.55679	1.53694	1.43558	1.39978	1.36126	1.53866	1.5746	1.51781	1.18283	1.23026	1.29318	1.26033	1.09655	1.17168	1.14198	1.30968	1.19593	1.1993	1.33649	1.40599	1.44385	1.46436	1.48029	1.48059	1.41632	1.26255	1.23996	1.26124	1.26723	1.28109	1.19985	1.26352	1.27546	1.27394	1.2494	1.2627	1.29604	1.22365	1.23692	1.1667	1.1008	1.10163	1.2211	1.27191	1.28082	1.2171	1.11772	1.0758	1.14157	1.17709	1.29274	1.19938	1.1651	1.19449	1.17786	1.21523	1.14998	1.26573	1.27209	1.20559	1.16527	1.20236	1.24962	1.25576	1.34675	1.2794	1.39922	1.39057	1.32339	1.42974	1.47257	1.53387	1.3781	1.42477	1.41254	1.43745	1.26915	1.34604	1.39499	1.3855	1.46517	1.41915
WalkingDistanceFromPreviousFrame	SS45234	20xUAS-CsChrimson-mVenus-attP18	10sLED	AirLED	Arena2	Cam1	20190810T115615	6	2.45465	2.51485	3.02614	2.67714	2.62222	2.53784	2.28001	2.40692	2.31941	2.29058	1.8768	1.94628	2.06881	2.02786	2.06369	2.27856	2.3554	2.42714	2.34516	2.28279	1.86491	2.03238	2.06231	2.13425	2.05935	2.21797	2.03489	2.17772	2.59696	2.23113	2.639	2.04816	2.60225	2.89693	2.48963	2.07651	2.17035	2.11203	2.08001	2.3143	2.31465	2.2146	2.14831	2.29168	2.13116	2.33515	2.42547	2.14228	2.25056	1.86249	1.67756	1.76996	1.85441	1.85923	2.02863	2.23929	2.09445	1.65184	1.72698	1.81826	3.6941	2.06746	2.48165	2.58848	2.52944	2.45842	2.63225	2.57818	2.59054	2.46829	2.65817	2.85681	2.58077	2.8112	2.66681	2.68246	2.62276	2.62159	2.54735	2.51346	2.24348	2.41337	2.30407	2.05053	2.25699	1.94561	1.95652	1.98838	1.9576	2.13796	2.15821	2.00498	2.06873	2.00688	2.14076	1.96932	1.82371	1.82163	1.87207	1.74081	2.00373	2.12203	1.71903	2.12365	1.90109	2.09238	1.92737	1.9662	1.9417	1.97645	1.92434	2.05274	2.09633	2.02856	1.98497	1.9332	1.7767	1.85741	1.92217	2.05043	2.47521	2.60883	2.4055	1.97063	2.24382	2.08878	2.36128	2.24502	2.03262	2.22331	2.36289	2.54863	2.23891	2.15045	2.02459	2.04451	2.22959	2.08903	2.17356	2.34998	2.48543	2.44044	2.47662	2.36006	2.54792	2.09865	2.11031	1.96714	2.07459	1.98916	2.32059	2.0937	1.88618	2.02928	2.20273	2.26982	2.30292	1.99621	2.20817	2.01438	2.00482	1.99162	2.05222	1.91087	2.09309	2.26334	2.25699	2.30658	2.35241	2.19393	2.27914	2.3271	2.39559	2.2679	2.04899	1.84254	2.03543	2.10723	2.03188	1.88372
WalkingDistanceFromPreviousFrame	SS45234	20xUAS-CsChrimson-mVenus-attP18	10sLED	AirLED	Arena2	Cam1	20190810T120744	6	2.09409	2.17545	2.58649	2.48918	2.6307	2.54637	2.61935	2.62984	2.44346	2.29822	2.27276	2.3948	2.45351	2.34648	2.34163	2.43058	2.11652	2.15599	2.27274	2.11441	2.19389	1.80679	2.10121	1.92469	1.94283	1.84471	2.01903	2.11249	2.52774	2.31436	2.27399	1.83076	2.00054	2.18441	2.00602	2.04743	1.84624	2.05283	2.11794	2.16157	2.27823	2.32821	2.29125	2.39547	2.43151	2.40669	2.64693	2.526	2.4246	2.47921	2.48934	2.57022	2.50771	2.45481	2.56529	2.23207	2.43163	2.46327	2.49706	2.4181	3.23957	2.21966	2.62819	2.71702	2.56227	2.61113	2.51564	2.73859	2.89213	2.68716	2.77749	2.81443	2.71006	2.84455	2.85968	2.79045	2.78903	2.81677	2.49629	2.38744	2.31468	2.15148	2.31845	2.54703	2.79801	2.48985	2.56857	2.61381	2.35054	2.28823	2.14021	2.09643	2.13202	1.85866	1.84136	1.97189	2.20598	1.9711	2.11106	2.27181	2.37147	2.10448	2.10125	2.21692	2.15924	2.21133	2.01968	2.11858	2.02244	1.96717	1.90163	1.77755	2.05145	2.15148	1.98361	2.15769	2.11486	2.12713	2.16259	2.08357	1.80195	1.83199	1.78965	1.99032	1.89922	2.09358	2.03176	2.10043	2.07893	2.21708	2.16278	2.33503	2.47052	2.46319	2.28728	2.30626	2.37346	2.29606	1.96125	2.2941	2.24918	2.08291	1.9757	2.01791	2.14745	2.20128	2.21247	2.1488	2.15312	2.25548	2.18085	2.32659	2.01329	2.14021	2.12375	2.20141	2.18698	2.16851	2.1849	2.50555	2.40742	2.41341	2.77383	2.56566	2.59486	2.84813	2.58325	2.43197	2.54434	2.82501	2.46557	2.43993	2.49357	2.60439	2.43585	2.33707	2.41695	2.35038	2.41003	2.46666
WalkingDistanceFromPreviousFrame	SS45234	20xUAS-CsChrimson-mVenus-attP18	10sLED	AirLED	Arena2	Cam1	20191205T131726	6	1.42191	1.64801	1.65313	1.43194	1.42152	1.51846	1.54759	1.63575	1.47096	1.4551	1.54493	1.56327	1.44746	1.52135	1.5143	1.4129	1.61145	1.4402	1.58795	1.44344	1.65281	1.67031	1.58734	1.42926	1.37131	1.55614	1.61291	1.46937	1.6581	1.61956	1.51487	1.33352	1.72459	1.6305	1.61833	1.39911	1.4459	1.33703	1.36877	1.21993	1.21247	1.34621	1.199	1.276	1.25784	1.28248	1.22337	1.10756	1.19061	1.37972	1.34397	1.21788	1.08072	1.05696	0.991048	1.07762	1.20484	1.11142	1.19909	1.30469	3.03911	1.72361	1.86219	2.10294	2.21772	2.00658	1.92917	1.97933	1.97265	1.79147	1.90239	1.83152	1.91562	2.02299	1.90011	1.79609	1.8095	1.65193	1.64146	1.66482	1.76413	1.90408	1.87002	1.62773	1.81139	1.72582	1.47895	1.41358	1.50784	1.46341	1.57019	1.43034	1.54555	1.46755	1.55214	1.64623	1.63558	1.53585	1.41897	1.41621	1.39851	1.35379	1.40057	1.35417	1.31663	1.44398	1.26193	1.19371	1.32045	1.31315	1.13332	1.20763	1.132	1.13303	1.15918	1.06254	1.18102	1.17474	1.17358	1.24735	1.39984	1.22597	1.18446	1.14501	1.15711	1.26482	1.37622	1.36901	1.17386	1.20166	1.22517	1.22067	1.26204	1.48617	1.31006	1.3662	1.51809	1.44322	1.46169	1.43664	1.46313	1.28413	1.37042	1.30326	1.26512	1.3605	1.41323	1.51543	1.52883	1.51257	1.39126	1.18888	1.27501	1.24915	1.26936	1.24317	1.25118	1.41626	1.54069	1.53846	1.4918	1.48147	1.51962	1.52481	1.38269	1.38316	1.37111	1.38233	1.31287	1.34145	1.23672	1.15488	1.2388	1.18396	1.21372	1.27545	1.15251	1.21647	1.23769	1.15423
WalkingDistanceFromPreviousFrame	SS45234	20xUAS-CsChrimson-mVenus-attP18	10sLED	AirLED	Arena2	Cam1	20191210T161545	6	1.41683	1.45284	1.36689	1.55098	1.70276	1.63705	1.75119	1.52798	1.60193	1.65437	1.59821	1.47881	1.52262	1.42494	1.7676	1.68398	1.45094	1.46281	1.49938	1.55511	1.54688	1.62684	1.68432	1.56673	1.48278	1.42661	1.3207	1.25044	1.39001	1.27517	1.47192	1.49197	1.88226	1.94655	1.67823	1.38138	1.388	1.25129	1.29191	1.35617	1.1828	1.15044	1.22837	1.45257	1.13444	1.16897	1.02385	0.986826	1.16523	1.20822	1.10272	1.16025	1.19128	1.16297	1.22569	1.27065	1.37943	1.24515	1.36917	1.21421	2.70292	1.21344	1.46821	1.36659	1.24706	1.18984	1.07593	1.19996	0.996561	1.03357	1.10498	1.27432	1.29597	1.4483	1.34351	1.2608	1.17712	1.20864	1.31876	1.18623	1.16469	1.07851	1.08689	1.18369	1.20065	1.15664	1.02248	1.05987	0.99569	1.10035	1.01559	1.18923	0.985177	0.915801	1.0928	0.884251	0.723928	0.809064	0.873625	0.921199	1.00172	0.949405	1.00772	0.999327	1.02663	0.935151	0.911932	0.863848	1.02804	1.15713	1.1709	1.18641	1.14483	1.17078	1.17503	1.30738	1.21492	1.1176	1.07195	1.00618	1.10053	0.963542	0.928844	0.917887	0.92107	0.843023	0.925628	0.978971	0.994123	0.916828	0.896084	0.966469	0.976948	1.10546	1.04957	0.867014	0.838352	0.866411	1.02835	1.12805	1.05819	0.904459	0.887847	0.94856	0.981121	0.943783	0.98715	1.09031	1.03311	1.05825	1.12716	1.06989	1.11844	1.1576	1.24366	1.16601	1.0804	1.24835	1.27455	1.33764	1.11631	0.999954	1.0468	1.12276	1.17238	1.22083	1.1764	1.18335	1.18702	1.24693	1.22569	1.13935	1.4654	1.21894	1.13254	1.25578	1.31365	1.27885	1.21595	1.32026
WalkingDistanceFromPreviousFrame	SS45234	20xUAS-CsChrimson-mVenus-attP18	10sLED	AirLED	olfactoryArena1	Cam0	20191205T131857	6	1.13779	1.30224	1.28931	1.32624	1.37302	1.50959	1.33199	1.32722	1.32076	1.40369	1.41403	1.3916	1.3901	1.45628	1.47176	1.40813	1.3908	1.47488	1.32277	1.38179	1.38641	1.30361	1.15704	1.13127	1.04783	1.17496	1.21487	1.26036	1.08282	1.32949	1.33862	1.49186	1.08386	1.36185	1.41279	1.29879	1.18312	1.24252	1.25237	1.28528	1.09126	1.23666	1.16328	1.15163	1.08586	1.02333	1.13919	1.14761	1.09322	1.21655	1.14471	1.10388	1.17601	1.18477	1.1704	1.1512	0.986062	1.07898	1.04712	1.02395	1.16263	3.07827	1.46452	1.38721	1.73072	1.55803	1.69057	1.60853	1.43356	1.62475	1.78221	1.73099	1.85062	1.5663	1.6147	1.6172	1.85992	1.90904	1.86765	1.81021	1.77219	1.97291	1.92514	1.94352	1.82934	1.66455	1.65561	1.72278	1.58391	1.31246	1.31706	1.19176	1.20014	1.2048	1.30237	1.26174	1.14568	1.25252	1.22549	1.13815	1.33028	1.2831	1.31256	1.16814	1.04647	1.18996	1.13355	1.11057	1.07656	1.08164	1.1639	1.08669	1.00268	1.02082	1.04878	1.1278	1.17948	1.26833	1.2862	1.18966	1.18576	1.16764	1.25157	1.16795	1.21855	1.26851	1.23908	1.31231	1.18517	1.19938	1.11116	1.15023	1.33459	1.22831	1.3189	1.40323	1.33739	1.45429	1.52386	1.43442	1.38475	1.35112	1.09306	1.21377	1.24736	1.29688	1.30056	1.39525	1.20902	1.26801	1.30334	1.25505	1.16313	1.2354	1.22327	1.24271	1.24367	1.1967	1.23497	1.26007	1.11138	0.996945	1.09689	1.15794	0.982798	1.18826	1.14609	1.02912	0.953231	1.1049	1.0938	1.18549	1.17101	1.05237	1.10636	1.05867	1.04624	1.21216	1.15991	1.09325
WalkingDistanceFromPreviousFrame	SS45234	20xUAS-CsChrimson-mVenus-attP18	10sLED	AirLED	olfactoryArena1	Cam1	20191205T131857	6	1.6498	1.61099	1.71037	1.81868	1.67299	1.56417	1.69904	1.82896	1.86549	1.64197	1.55634	1.7851	1.60181	1.64962	1.46722	1.5026	1.68882	1.59991	1.61912	1.53734	1.73232	1.93641	1.59681	1.36364	1.63196	1.55237	1.63328	1.56723	1.63763	1.67247	1.99683	1.20612	1.9752	1.85997	1.98785	2.01048	1.81543	1.89843	1.94329	1.82078	1.62791	1.77739	1.51849	1.75944	1.74499	1.53533	1.37595	1.43651	1.46032	1.45607	1.68989	1.62678	1.50309	1.6582	1.61306	1.5061	1.58712	1.7232	1.73755	1.76981	2.72759	1.30354	1.53671	2.15618	2.08217	2.04626	2.20812	2.27425	2.26128	2.14577	2.36386	2.43494	1.88852	1.7289	2.0421	2.00715	2.08063	1.93602	1.98359	2.0894	2.05197	1.9503	2.0629	2.3168	1.9253	1.98653	1.83053	1.49609	1.43235	1.43693	1.52151	1.58877	1.4957	1.45898	1.55851	1.30144	1.29513	1.54584	1.28556	1.16158	1.36513	1.67708	1.54088	1.42792	1.53638	1.49419	1.40779	1.22098	1.30492	1.35741	1.15926	1.24606	1.28109	1.38413	1.2993	1.53583	1.41089	1.42526	1.41384	1.39993	1.46568	1.68761	1.40339	1.50673	1.53525	1.37482	1.22731	1.26289	1.26869	1.3274	1.48728	1.41875	1.49423	1.54231	1.64907	1.32224	1.43997	1.44481	1.34833	1.53542	1.57318	1.4092	1.23011	1.47415	1.46299	1.5421	1.55447	1.52345	1.22863	1.27899	1.29586	1.25192	1.27816	1.39774	1.51567	1.43974	1.36739	1.27909	1.45369	1.68873	1.68836	1.5455	1.43481	1.39817	1.40235	1.50938	1.536	1.41829	1.33037	1.33222	1.32771	1.16535	1.15361	1.37121	1.53373	1.60272	1.44503	1.41277	1.19074	1.16454
revisit-10mmOut3mmIn-15s	SS45234	20xUAS-CsChrimson-mVenus-attP18	10sLED	AirLED	Arena2	Cam0	20190810T113507	6	0.141557	0.141667	0.141667	0.170833	0.166667	0.158333	0.203125	0.20625	0.183333	0.198958	0.214583	0.211458	0.196875	0.186458	0.187828	0.1875	0.196423	0.170531	0.168772	0.175658	0.192575	0.199122	0.190625	0.179167	0.20625	0.223958	0.234794	0.246023	0.260234	0.27596	0.289583	0.295508	0.291175	0.301127	0.335731	0.324188	0.316667	0.290029	0.258333	0.256619	0.2625	0.244379	0.262028	0.245421	0.244792	0.25625	0.235417	0.21478	0.239583	0.253125	0.253859	0.216667	0.233333	0.233333	0.277083	0.270833	0.266667	0.286458	0.302797	0.297917	0.232665	0.185404	0.171469	0.208333	0.230208	0.235417	0.20625	0.186458	0.165881	0.185417	0.188542	0.172917	0.145833	0.139583	0.155208	0.167708	0.175	0.154167	0.163542	0.145833	0.154167	0.161458	0.172917	0.165035	0.132292	0.125	0.159506	0.16875	0.166667	0.183333	0.178125	0.160417	0.165625	0.18672	0.160417	0.148958	0.120833	0.115625	0.123958	0.142708	0.159375	0.151042	0.132292	0.141719	0.113542	0.110417	0.113542	0.1125	0.114583	0.116667	0.145833	0.154167	0.165625	0.117708	0.11875	0.102083	0.123958	0.123958	0.130582	0.122917	0.13125	0.119169	0.136458	0.133333	0.102083	0.113542	0.119792	0.115625	0.123958	0.125	0.104006	0.122917	0.128125	0.11875	0.111458	0.084375
revisit-10mmOut3mmIn-15s	SS45234	20xUAS-CsChrimson-mVenus-attP18	10sLED	AirLED	Arena2	Cam0	20190810T114439	6	0.031841	0.03125	0.03125	0.0414216	0.0556373	0.0362745	0.0291667	0.03125	0.034375	0.0625	0.0572917	0.0479167	0.065625	0.0447917	0.0672794	0.0668762	0.0709559	0.0743873	0.0837623	0.0816789	0.0764706	0.0889706	0.103554	0.109804	0.109804	0.0832721	0.0989583	0.0791667	0.0926471	0.116054	0.134017	0.116054	0.128554	0.131679	0.135846	0.144179	0.166054	0.147304	0.158762	0.182721	0.199387	0.192096	0.181679	0.202206	0.205025	0.201054	0.2019	0.188358	0.199816	0.22065	0.213358	0.198775	0.221691	0.234804	0.220466	0.198346	0.211336	0.206066	0.177016	0.177267	0.117022	0.111798	0.0973039	0.0735294	0.0813155	0.0770833	0.0625	0.069424	0.0556373	0.0728246	0.0737745	0.0591912	0.0634191	0.0566789	0.0452206	0.0556373	0.0666054	0.0550245	0.0768995	0.0797181	0.0939951	0.0712029	0.0681373	0.0712623	0.0525123	0.0556373	0.0577206	0.0618873	0.0525123	0.0410539	0.0556373	0.0618873	0.0545956	0.0465686	0.04375	0.0322917	0.0333333	0.0447917	0.059375	0.0604167	0.0520833	0.0520833	0.0625	0.078125	0.06875	0.0520833	0.0550245	0.0520833	0.046875	0.0479167	0.0520833	0.0572917	0.0635417	0.0729167	0.0614583	0.0604167	0.0714378	0.083056	0.0660539	0.0462623	0.0301471	0.0310662	0.0270833	0.0160539	0.0264706	0.0229779	0.022549	0.0196078	0.0196078	0.0279412	0.0108456	0.00980392	0.0147672	0.0352328	0.0362745	0.0273284
revisit-10mmOut3mmIn-15s	SS45234	20xUAS-CsChrimson-mVenus-attP18	10sLED	AirLED	Arena2	Cam0	20190810T115615	6	0.103157	0.100794	0.100794	0.106676	0.105258	0.114698	0.117056	0.12799	0.109524	0.0930356	0.0691236	0.081746	0.110317	0.0953558	0.113492	0.119524	0.120635	0.114507	0.119967	0.120035	0.129578	0.144444	0.150794	0.134493	0.157976	0.162833	0.176797	0.220596	0.205068	0.225946	0.230311	0.236616	0.253066	0.223196	0.244986	0.252778	0.250216	0.245779	0.249928	0.258261	0.303769	0.306111	0.305843	0.288422	0.27619	0.301128	0.309524	0.303175	0.281321	0.28674	0.300794	0.321429	0.336508	0.349206	0.330952	0.328571	0.320103	0.340939	0.351971	0.331746	0.299206	0.291504	0.287799	0.274873	0.230952	0.244444	0.25873	0.26746	0.247619	0.246825	0.257523	0.240871	0.221759	0.23254	0.252761	0.265079	0.243651	0.25	0.228682	0.201944	0.198561	0.196419	0.195	0.203873	0.201587	0.188095	0.168893	0.15356	0.144444	0.142063	0.15	0.151076	0.153709	0.1614	0.15896	0.160913	0.15	0.134321	0.131974	0.165873	0.139183	0.134165	0.120863	0.134921	0.148413	0.148413	0.132694	0.152381	0.18254	0.203968	0.234921	0.217431	0.196939	0.223237	0.207928	0.193659	0.209167	0.223609	0.222222	0.234008	0.225051	0.227778	0.204953	0.193651	0.181814	0.170134	0.145238	0.133523	0.161905	0.174831	0.172222	0.153968	0.153175	0.130952	0.125397	0.126984
revisit-10mmOut3mmIn-15s	SS45234	20xUAS-CsChrimson-mVenus-attP18	10sLED	AirLED	Arena2	Cam0	20190810T120744	6	0.0892996	0.0826688	0.0803106	0.0833979	0.0675249	0.0738095	0.0555556	0.0539683	0.0461462	0.0539683	0.0715045	0.0738095	0.0761905	0.0764421	0.0921546	0.102381	0.11353	0.113568	0.101587	0.117268	0.154281	0.170749	0.140734	0.15434	0.138879	0.111496	0.107486	0.127015	0.143755	0.160996	0.194676	0.197118	0.21746	0.234541	0.253968	0.240583	0.218918	0.215239	0.212256	0.218651	0.216773	0.192154	0.197183	0.185	0.174722	0.184484	0.19756	0.195556	0.212534	0.224005	0.202986	0.183132	0.160222	0.178175	0.179058	0.17722	0.183462	0.171587	0.147729	0.17381	0.178611	0.134077	0.122507	0.130754	0.135317	0.132026	0.142982	0.110876	0.129553	0.133647	0.141409	0.138016	0.135748	0.137937	0.126593	0.162063	0.149773	0.14322	0.137916	0.127656	0.12999	0.0941239	0.0969048	0.0937685	0.0857143	0.0995238	0.0867139	0.0763479	0.0830656	0.0951984	0.104846	0.103204	0.075119	0.0745635	0.0719031	0.0869466	0.0798303	0.0734244	0.0819795	0.0805556	0.0783531	0.0711457	0.0767995	0.0797244	0.0920095	0.0893617	0.0782468	0.0741166	0.0573016	0.0736508	0.10996	0.129921	0.127081	0.120471	0.111468	0.130034	0.111664	0.107262	0.134843	0.112619	0.116151	0.110001	0.0878735	0.0951536	0.0819048	0.0826553	0.084246	0.110316	0.122293	0.111889	0.108428	0.105218	0.125554	0.146786	0.144906	0.114892
revisit-10mmOut3mmIn-15s	SS45234	20xUAS-CsChrimson-mVenus-attP18	10sLED	AirLED	Arena2	Cam0	20191205T131726	6	0.0627063	0.0760417	0.0895833	0.0958333	0.0947917	0.111458	0.13125	0.122917	0.120833	0.09375	0.11875	0.134375	0.134375	0.126042	0.111458	0.1125	0.140625	0.125	0.104232	0.111458	0.0927935	0.0791667	0.0822917	0.090625	0.10321	0.128125	0.113542	0.11875	0.158333	0.167708	0.197935	0.206243	0.215691	0.214522	0.225429	0.220221	0.215748	0.225061	0.275429	0.2769	0.279651	0.295899	0.315953	0.313542	0.321875	0.33125	0.296875	0.278125	0.256748	0.260417	0.267708	0.272917	0.263542	0.275197	0.278125	0.293481	0.283333	0.248958	0.245833	0.254167	0.260812	0.257583	0.249024	0.259375	0.226042	0.220001	0.190625	0.2125	0.223958	0.222917	0.2	0.190003	0.188542	0.226402	0.228125	0.229167	0.226042	0.217708	0.222917	0.196875	0.170833	0.157292	0.159375	0.157292	0.147917	0.162664	0.179167	0.165625	0.153125	0.142708	0.151402	0.15	0.161291	0.146351	0.104167	0.0791667	0.0552083	0.0635417	0.08125	0.0708333	0.104167	0.110417	0.109375	0.110482	0.119792	0.137749	0.122124	0.113542	0.138542	0.15625	0.147917	0.1375	0.117708	0.120833	0.125256	0.127083	0.116667	0.128315	0.144792	0.127182	0.119877	0.151042	0.144792	0.127083	0.122917	0.126219	0.133333	0.105208	0.113542	0.108464	0.09375	0.0856132	0.0677083	0.053125	0.053184	0.0572917
revisit-10mmOut3mmIn-15s	SS45234	20xUAS-CsChrimson-mVenus-attP18	10sLED	AirLED	Arena2	Cam0	20191210T161545	6	0.152479	0.131481	0.140741	0.144444	0.153704	0.138889	0.159509	0.152567	0.128367	0.17149	0.175926	0.161111	0.157407	0.157407	0.155556	0.164815	0.12037	0.153704	0.176134	0.153704	0.125926	0.114815	0.124657	0.120703	0.151852	0.164815	0.133333	0.15	0.144985	0.155556	0.162963	0.176347	0.172685	0.255303	0.275	0.273611	0.286345	0.296374	0.255324	0.262795	0.225138	0.189296	0.225304	0.234524	0.248545	0.276265	0.305157	0.329167	0.321759	0.301389	0.256481	0.280093	0.331481	0.31835	0.311111	0.268425	0.268473	0.246296	0.240295	0.265601	0.203121	0.168977	0.189573	0.220995	0.246886	0.248569	0.225926	0.185185	0.190741	0.194444	0.198148	0.225926	0.225926	0.209259	0.201852	0.190741	0.17037	0.168519	0.146296	0.143519	0.158689	0.189815	0.207595	0.218112	0.189165	0.185185	0.222222	0.211319	0.22037	0.219858	0.221269	0.204533	0.195833	0.208333	0.174247	0.161417	0.187782	0.155954	0.152001	0.141204	0.149374	0.152083	0.156524	0.066084	0.0516204	0.0944444	0.103704	0.142593	0.155556	0.140741	0.175926	0.138889	0.15412	0.144444	0.133978	0.147012	0.133541	0.137578	0.112963	0.111111	0.107407	0.135185	0.12037	0.098569	0.0962963	0.0740741	0.0592593	0.0555556	0.0555556	0.08764	0.139188	0.194444	0.168519	0.181481	0.17037	0.174074
revisit-10mmOut3mmIn-15s	SS45234	20xUAS-CsChrimson-mVenus-attP18	10sLED	AirLED	Arena2	Cam1	20190810T113507	6	0.0890137	0.0845599	0.0722222	0.0763303	0.09614	0.104255	0.106638	0.092785	0.0978355	0.107035	0.118398	0.128211	0.132761	0.158297	0.143038	0.113739	0.102886	0.0986291	0.0925325	0.0939794	0.0958874	0.119048	0.126258	0.126582	0.107251	0.112662	0.1337	0.154185	0.145094	0.148732	0.152062	0.1557	0.21057	0.206133	0.225144	0.225974	0.223686	0.228571	0.217301	0.204839	0.186423	0.181782	0.205195	0.221194	0.208817	0.187979	0.185574	0.165066	0.162698	0.148016	0.156061	0.160704	0.176263	0.169661	0.16762	0.160125	0.184284	0.192821	0.186678	0.162807	0.158133	0.137896	0.131731	0.133622	0.141955	0.150551	0.138736	0.145346	0.147085	0.131097	0.132886	0.139307	0.14533	0.105339	0.119599	0.109497	0.112155	0.116048	0.0970418	0.0728716	0.0659812	0.0603896	0.0760462	0.0827922	0.0628427	0.0560245	0.0651154	0.0795094	0.0933103	0.0761183	0.0707779	0.0700577	0.0662698	0.0630424	0.0724398	0.0921717	0.0979191	0.0897966	0.0836941	0.078355	0.0831553	0.0860431	0.0966009	0.107468	0.10653	0.0924553	0.0847042	0.0984127	0.105764	0.1092	0.100028	0.105833	0.12107	0.117063	0.106006	0.107468	0.120497	0.134199	0.124531	0.123633	0.134344	0.110852	0.0960678	0.08186	0.0857162	0.0972944	0.0813131	0.0861833	0.0889971	0.0897547	0.0878066	0.0830808	0.0765552	0.0757215	0.0954545	0.0999639
revisit-10mmOut3mmIn-15s	SS45234	20xUAS-CsChrimson-mVenus-attP18	10sLED	AirLED	Arena2	Cam1	20190810T114439	6	0.044739	0.0346219	0.0391775	0.0419432	0.0468855	0.0613636	0.0492063	0.0503608	0.0541486	0.0496032	0.0639971	0.0700938	0.0719336	0.0825397	0.0594877	0.0568877	0.0626452	0.0543584	0.052862	0.0551693	0.0590703	0.0606752	0.0492424	0.0496724	0.058004	0.0754918	0.0774111	0.0802233	0.091703	0.10406	0.0903822	0.0860936	0.0940249	0.0815876	0.0895718	0.109862	0.116601	0.123844	0.112301	0.103314	0.114483	0.12388	0.110507	0.104084	0.104084	0.0942358	0.0908762	0.0915349	0.0823371	0.0933794	0.0964097	0.100673	0.0971014	0.091001	0.10169	0.10303	0.108792	0.0865655	0.0782155	0.0921122	0.0872084	0.0728277	0.0648221	0.0480167	0.0467845	0.0446086	0.028904	0.0293381	0.0320112	0.0434783	0.0489789	0.0506041	0.0391392	0.0293149	0.0380105	0.0367176	0.0273386	0.0296443	0.0359341	0.033498	0.0541972	0.0538717	0.0507223	0.0526508	0.0525796	0.0515841	0.0391404	0.0398802	0.0501589	0.0442065	0.0441716	0.0403664	0.0346443	0.0387352	0.0394928	0.0455534	0.0523715	0.0379776	0.0470685	0.0384876	0.0361767	0.0443676	0.0451252	0.0337615	0.0375494	0.0357682	0.0281569	0.0332675	0.0355002	0.0396085	0.0412458	0.0385644	0.0378788	0.0401515	0.040162	0.0477273	0.0454545	0.0295455	0.0189394	0.0272727	0.030303	0.0234848	0.0189601	0.0151515	0.0181818	0.0393939	0.0382997	0.031917	0.0350165	0.0405119	0.030303	0.044697	0.0454545	0.0515152	0.0484848	0.0393939
revisit-10mmOut3mmIn-15s	SS45234	20xUAS-CsChrimson-mVenus-attP18	10sLED	AirLED	Arena2	Cam1	20190810T115615	6	0.126144	0.143527	0.134713	0.128228	0.114444	0.124444	0.102424	0.0934452	0.12	0.115556	0.122718	0.0946905	0.112222	0.0914264	0.0788889	0.0966667	0.107778	0.107934	0.105556	0.114685	0.133472	0.142521	0.151772	0.171111	0.138054	0.16	0.206667	0.203784	0.173739	0.168044	0.190994	0.205079	0.211831	0.232479	0.224507	0.240462	0.205079	0.229762	0.216825	0.225012	0.25381	0.257063	0.274277	0.293492	0.282778	0.285893	0.312778	0.317381	0.351429	0.344001	0.318523	0.319167	0.362222	0.366667	0.348798	0.358889	0.326667	0.312521	0.304444	0.254444	0.249335	0.222655	0.254444	0.287778	0.297778	0.286667	0.275899	0.293333	0.271111	0.252222	0.25481	0.23704	0.226667	0.218188	0.192222	0.177778	0.171111	0.196055	0.221111	0.234661	0.219679	0.226078	0.223908	0.203333	0.219411	0.215973	0.22	0.223967	0.22035	0.202189	0.210463	0.2	0.176107	0.164966	0.149895	0.172222	0.206875	0.193333	0.163341	0.140365	0.177778	0.191111	0.208285	0.201447	0.221111	0.236219	0.228889	0.211111	0.209657	0.225556	0.181111	0.191111	0.229264	0.218188	0.19	0.192453	0.165928	0.158225	0.149796	0.164144	0.176808	0.182492	0.196107	0.178889	0.158561	0.136667	0.142401	0.146667	0.152253	0.16	0.182222	0.190164	0.184444	0.195556	0.18	0.151111
revisit-10mmOut3mmIn-15s	SS45234	20xUAS-CsChrimson-mVenus-attP18	10sLED	AirLED	Arena2	Cam1	20190810T120744	6	0.0580605	0.0660317	0.063254	0.067619	0.0491184	0.0605556	0.0783333	0.0799195	0.0720635	0.070065	0.0933333	0.13036	0.154276	0.147346	0.144065	0.138292	0.138254	0.142773	0.124921	0.117555	0.157143	0.205794	0.23416	0.209048	0.219716	0.201795	0.194177	0.198957	0.226079	0.230171	0.216174	0.221538	0.169573	0.161282	0.164691	0.150476	0.154921	0.134206	0.106349	0.106508	0.118993	0.137472	0.168528	0.180159	0.200118	0.181218	0.197164	0.214683	0.219524	0.182892	0.154444	0.175317	0.202638	0.230159	0.235714	0.246825	0.241658	0.237143	0.240234	0.199365	0.186291	0.188889	0.219923	0.213175	0.202381	0.197433	0.204439	0.212609	0.178792	0.181094	0.142934	0.113339	0.097703	0.0899675	0.080293	0.0891133	0.111644	0.0978098	0.0946203	0.143651	0.153095	0.151088	0.177035	0.153682	0.175873	0.180404	0.176656	0.15911	0.135794	0.143175	0.129137	0.106306	0.108718	0.111171	0.103614	0.121905	0.152852	0.147723	0.13873	0.131559	0.137778	0.144382	0.16058	0.144048	0.148829	0.14539	0.136719	0.13203	0.13381	0.105476	0.121789	0.134492	0.128877	0.122376	0.144174	0.118822	0.120003	0.11887	0.118889	0.114524	0.100055	0.0809694	0.0843507	0.0905556	0.076952	0.0888889	0.0966667	0.131898	0.113423	0.110586	0.122641	0.121893	0.0902013	0.103758	0.101667	0.108376
revisit-10mmOut3mmIn-15s	SS45234	20xUAS-CsChrimson-mVenus-attP18	10sLED	AirLED	Arena2	Cam1	20191205T131726	6	0.123825	0.139055	0.129041	0.134055	0.112551	0.0857106	0.0818005	0.0710314	0.0940547	0.0952244	0.0938572	0.0879969	0.0874028	0.0964297	0.0884245	0.0904542	0.0939623	0.0925126	0.0999454	0.10476	0.126129	0.137591	0.124543	0.123057	0.128938	0.117826	0.111905	0.120664	0.127858	0.120109	0.116317	0.125951	0.11432	0.115968	0.13413	0.103789	0.0856222	0.0979635	0.0992842	0.107582	0.102683	0.0970462	0.0875643	0.092681	0.102333	0.10522	0.115599	0.109851	0.128347	0.139022	0.144485	0.150302	0.147251	0.135035	0.129932	0.121629	0.114339	0.118865	0.131055	0.118867	0.143236	0.12134	0.106061	0.105707	0.123749	0.112801	0.10861	0.11026	0.119677	0.103765	0.120149	0.118016	0.117361	0.114559	0.0932308	0.0693073	0.0689564	0.0792066	0.0863779	0.078772	0.0965444	0.0948573	0.0755428	0.0804448	0.102559	0.0935782	0.0774793	0.0895775	0.0782514	0.0900652	0.105329	0.109406	0.111727	0.114672	0.109269	0.118251	0.0963405	0.0806606	0.0840363	0.102994	0.093191	0.100162	0.0970904	0.0906055	0.085033	0.0953248	0.0905908	0.0833167	0.0817423	0.0893291	0.0926585	0.0925553	0.0869561	0.0846923	0.084424	0.0859777	0.0715459	0.072116	0.0659012	0.0639172	0.0567701	0.070031	0.08165	0.0689274	0.0849262	0.093055	0.0944922	0.0899232	0.09501	0.0871116	0.0881549	0.0983532	0.0895274	0.0947134	0.0889913	0.0935182
revisit-10mmOut3mmIn-15s	SS45234	20xUAS-CsChrimson-mVenus-attP18	10sLED	AirLED	Arena2	Cam1	20191210T161545	6	0.0623382	0.0657931	0.0782601	0.0656746	0.0507514	0.0500187	0.056108	0.101508	0.0930929	0.0718719	0.0563189	0.0473125	0.0564733	0.0860762	0.0907625	0.110095	0.107983	0.0936872	0.0839258	0.0799725	0.102587	0.117891	0.133556	0.110089	0.102721	0.0884668	0.0937178	0.104754	0.115845	0.118985	0.120798	0.125762	0.133529	0.138758	0.118375	0.138864	0.145824	0.136919	0.146023	0.154356	0.163188	0.158778	0.147432	0.146958	0.134586	0.137227	0.135926	0.152953	0.127197	0.122922	0.121974	0.125587	0.0935227	0.117795	0.11009	0.131405	0.122007	0.135716	0.103793	0.0987806	0.105908	0.106093	0.109571	0.115131	0.133986	0.142552	0.121142	0.117753	0.110596	0.104751	0.114643	0.113335	0.0959378	0.0753012	0.0768318	0.0795049	0.0708696	0.0855419	0.105104	0.0842934	0.103752	0.0939845	0.0848979	0.0826507	0.0935941	0.0770737	0.0948643	0.102681	0.113324	0.101293	0.0705289	0.0720666	0.0662014	0.0581565	0.0653838	0.066587	0.080789	0.081368	0.101114	0.0906754	0.0920474	0.0847383	0.0833532	0.0732787	0.071734	0.0657612	0.0750334	0.0839482	0.0760744	0.0705919	0.0628853	0.0607586	0.0583591	0.0459178	0.0390281	0.0347944	0.0295558	0.0236136	0.0248666	0.0242685	0.0225733	0.0191886	0.0181933	0.00815217	0.00925926	0.0218749	0.0275846	0.0331836	0.0441786	0.0531727	0.0657462	0.0726337	0.0696922	0.0520684	0.067595	0.065606
revisit-10mmOut3mmIn-15s	SS45234	20xUAS-CsChrimson-mVenus-attP18	10sLED	AirLED	olfactoryArena1	Cam0	20191205T131857	6	0.095465	0.10143	0.112987	0.0900794	0.0930014	0.0784993	0.0678555	0.0502001	0.0464646	0.0558721	0.0350087	0.0424603	0.0547665	0.0460587	0.0504289	0.0549062	0.044406	0.0552651	0.0626957	0.0564669	0.0381534	0.0564214	0.059549	0.0700957	0.0811688	0.0990181	0.0776173	0.0786204	0.0806277	0.0797258	0.111111	0.101112	0.112734	0.116493	0.120055	0.143146	0.128608	0.12857	0.137915	0.150325	0.14881	0.15487	0.169536	0.164856	0.169913	0.147065	0.148278	0.145743	0.154006	0.126767	0.120189	0.12868	0.136141	0.137293	0.125152	0.122542	0.123593	0.10938	0.138231	0.1444	0.127958	0.130775	0.12314	0.124383	0.119949	0.124206	0.137843	0.133276	0.122511	0.120464	0.119228	0.120094	0.12218	0.112428	0.111592	0.122367	0.11645	0.111977	0.0937467	0.106102	0.140152	0.116186	0.101263	0.100797	0.114745	0.11751	0.134993	0.141811	0.133804	0.114268	0.0863276	0.0923882	0.080267	0.090873	0.0832973	0.0787518	0.0691472	0.0693001	0.0806999	0.0768398	0.0733686	0.0594517	0.0596254	0.0671717	0.0730519	0.086078	0.104906	0.110967	0.113997	0.112482	0.11417	0.104473	0.0794161	0.0632035	0.0760761	0.079123	0.0872133	0.0962121	0.0984848	0.0886364	0.0743472	0.076392	0.0863691	0.0936775	0.0928511	0.0909476	0.0878427	0.0915952	0.0933977	0.0756049	0.0616883	0.046176	0.0517316	0.0557359	0.0854257	0.0742424
revisit-10mmOut3mmIn-15s	SS45234	20xUAS-CsChrimson-mVenus-attP18	10sLED	AirLED	olfactoryArena1	Cam1	20191205T131857	6	0.0579229	0.0625	0.0847222	0.0805556	0.109722	0.105556	0.129167	0.115278	0.113889	0.0972222	0.101389	0.104167	0.0888889	0.0763889	0.0666667	0.0611111	0.0833333	0.1	0.0958333	0.104167	0.101389	0.075	0.0986111	0.0972222	0.111111	0.1	0.120833	0.0875	0.0597222	0.0708333	0.0798319	0.0680556	0.108333	0.101389	0.134956	0.165278	0.179167	0.219444	0.206944	0.196069	0.177778	0.133333	0.147222	0.141667	0.161111	0.166667	0.191667	0.201389	0.180556	0.1625	0.138889	0.173611	0.170833	0.136111	0.111111	0.126389	0.140278	0.111111	0.104167	0.113889	0.0925327	0.0986111	0.104167	0.134722	0.127778	0.127778	0.15	0.168056	0.184722	0.191667	0.195833	0.175	0.131944	0.122222	0.0916667	0.0847222	0.0944444	0.0944444	0.0694444	0.116667	0.136111	0.136111	0.109722	0.133333	0.131944	0.115278	0.119444	0.125	0.1375	0.1375	0.154167	0.156244	0.175	0.145833	0.106944	0.119444	0.106944	0.0975724	0.0819444	0.0847222	0.0833333	0.101389	0.123611	0.143056	0.123611	0.136111	0.141667	0.118056	0.136111	0.156944	0.126389	0.120833	0.116667	0.1	0.0736111	0.0611111	0.0694444	0.0861111	0.0833333	0.0585084	0.0583333	0.0861111	0.0902778	0.0875	0.0763889	0.0888889	0.0972222	0.0972222	0.0989729	0.111111	0.111578	0.109722	0.1	0.0708333	0.0458333	0.0486111

### Sheet: Figure6A
genotype	w;w,20xUAS-CsChrimson-mVenus; +/SS33917
Starvation	fed	starved
#01	0.05221	0.10205
#02	0.11013	0.16925
#03	-0.00095	0.11192
#04	0.06556	0.27907
#05	-0.07508	0.23529
#06	0.08777	-0.01464
#07	-0.01564	0.05253
#08	-0.02658	0.13336
#09	0.05618	0.20509
#10	-0.04541	0.16961
#11	0.06849	0.10421
#12	0.10519	0.09204
#13	0.07493	0.0918
#14	0.03333	0.07795
#15		0.0718
#16		0.07995

### Sheet: Figure6B
genotype	w;w,20xUAS-CsChrimson-mVenus; +/SS33917
Flow Rate (mL/min)	0	25	50	100	200	-200
#01	0.0067	0.0312	0.0544	0.0978	0.1364	-0.1683
#02	0.0433	0.0844	-0.0102	0.0661	0.0672	-0.097
#03	-0.0387	-0.0625	0.0588	0.0185	0.1135	-0.0411
#04	-0.0338	0.0194	0.1019	0.0693	0.3518	0.0526
#05	-0.0137	-0.0047	0.0165	0.0595	0.0493	0.112
#06	0.0751	-0.0176	0.2186	0.1241	0.1366	-0.0535
#07	0.1225	0.0698	0.0369	0.0235	0.2515	-0.2276
#08	0.0133	0.0874	0.0627	0.0659	0.1418	-0.0278
#09	0.0709	-0.014	0.1768	0.0635	0.0772	-0.1275
#10	0.0529	-0.0518	0.1474	0.0503		-0.0574
#11	-0.0688	0.024	0.0364	0.0922		-0.0687
#12	-0.0063					-0.3019
#13	-0.0974					-0.0775
#14						-0.0663
#15						0.0174
#16						-0.2442

### Sheet: Figure6C
genotype	w;w,20xUAS-CsChrimson-mVenus; +/SS33917
Ablation	Intact	Unilateral	Bilateral
#01	0.0167	0.0621	0.019
#02	0.082	0.0183	0.0491
#03	0.0371	0.0275	0.0583
#04	0.0716	-0.0049	0.0259
#05	0.0977	0.0298	0.1516
#06	0.0235	0.081	0.0249
#07	0.0549	0.0839	0.0202
#08	0.1364	0.0312	0.0971
#09	0.0662	0.1745	0.016
#10	0.0368	-0.0087	0.0339
#11	0.0198	0.0201	0.0259
#12	0.1364	0.0141	0.0209
#13	0.0672	0.0675	-0.0387
#14	0.1135	-0.0318	-0.0221
#15	0.3518	0.0725	0.1212
#16	0.0493	-0.0138	-0.0077
#17	0.1366	0.1072	0.0619
#18	0.2515	0.0546	0.0808
#19	0.1418	-0.0235	0.0188
#20	0.0772	0.0218	0.0152
#21		0.0532	0.0136
#22		0.0686	0.1235
#23		0.0176	-0.0311
#24		0.0205	0.1154
#25		0.0605	0.053
#26		0.0029	0.0293
#27		0.0378	0.002
#28		-0.0047	-0.0662
#29		0.0277	0.0485
#30		-0.0249	0.0503
#31		0.0291	0.0579
#32		0.0176	-0.0123
#33		0.0418	0.0896
#34		0.0235	-0.0168
#35		-0.0986	0.0461
#36		-0.0137	0.0467
#37		0.1014	-0.0301
#38		0.0461	0.0102
#39		0.0439	0.0164
#40		0.0181	0.0363

### Sheet: Figure6D
initial orientation	upwind																		downwiind
genotype	w;w,20xUAS-CsChrimson-mVenus; +/SS33917						w;w,20xUAS-CsChrimson-mVenus; +/Empty-split-GA4						w;w,20xUAS-CsChrimson-mVenus; +/SS33918						w;w,20xUAS-CsChrimson-mVenus; +/SS33917						w;w,20xUAS-CsChrimson-mVenus; +/Empty-split-GA4						w;w,20xUAS-CsChrimson-mVenus; +/SS33918
Data Type	Forward walking speed (mm/s)		Angular speed (degree/second)		cos(upwind)		Empty foward		Empty angular		cos(upwind)		Forward walking speed (mm/s)		Angular speed (degree/second)		cos(upwind)		Forward walking speed (mm/s)		Angular speed (degree/second)		cos(upwind)		Empty foward		Empty angular		cos(upwind)		Forward walking speed (mm/s)		Angular speed (degree/second)		cos(upwind)
Time (s)	Mean	Confidence Interval	Mean	Confidence Interval	Mean	Confidence Interval	Mean	Confidence Interval	Mean	Confidence Interval	Mean	Confidence Interval	Mean	Confidence Interval	Mean	Confidence Interval	Mean	Confidence Interval	Mean	Confidence Interval	Mean	Confidence Interval	Mean	Confidence Interval	Mean	Confidence Interval	Mean	Confidence Interval	Mean	Confidence Interval	Mean	Confidence Interval	Mean	Confidence Interval	Mean	Confidence Interval
0.03333	1.6885	0.191	75.7851	9.2822	0.8083	0.0128	1.6244	0.2667	110.809	18.2854	0.8258	0.0161	2.1161	0.1882	85.0733	8.652	0.7979	0.0116	0.8558	0.0992	50.6019	6.4548	-0.837	0.0094	0.7938	0.1309	94.7732	15.1789	-0.8577	0.0114	0.7281	0.0775	46.2867	4.5548	-0.8454	0.0076
0.06667	1.9939	0.2389	105.328	17.555	0.8002	0.0155	1.6495	0.2836	127.36	24.0608	0.8152	0.0206	2.4651	0.196	113.403	12.4467	0.7957	0.0128	0.9199	0.1333	93.9109	11.8735	-0.8153	0.0116	0.8481	0.1686	101.19	16.1547	-0.8394	0.0139	0.8047	0.0914	76.0897	7.1356	-0.8315	0.0087
0.1	2.3036	0.2601	134.464	17.7667	0.7916	0.0186	1.6522	0.2648	169.955	23.2751	0.8068	0.0239	3.1366	0.2476	176.977	16.9995	0.7933	0.0152	1.0416	0.1214	183.565	15.7715	-0.763	0.016	0.8728	0.1294	163.647	18.1513	-0.8085	0.0171	1.0903	0.1041	181.28	13.233	-0.7837	0.0123
0.13333	2.3562	0.2643	149.531	17.972	0.7875	0.0204	1.627	0.2634	204.233	26.0232	0.782	0.0283	3.1927	0.2285	187.276	18.3668	0.7814	0.0184	1.1927	0.1191	231.428	17.471	-0.6804	0.0221	0.9929	0.1343	221.427	21.2106	-0.7508	0.0225	1.2325	0.1021	237.787	15.4382	-0.7025	0.0174
0.16667	2.3842	0.2725	143.052	16.5853	0.7779	0.0221	1.5779	0.241	180.739	22.67	0.7529	0.0333	2.9174	0.1972	154.468	16.1913	0.7627	0.0215	1.3683	0.1138	231.842	16.3409	-0.5844	0.0277	1.1572	0.1375	208.075	18.4233	-0.6851	0.0287	1.1946	0.0877	219.863	14.3265	-0.6151	0.0223
0.2	2.3698	0.2313	137.635	16.6075	0.7663	0.0239	1.5544	0.2209	158.729	20.0563	0.7278	0.0372	2.7011	0.1857	136.035	13.9344	0.7448	0.0243	1.4744	0.111	208.669	15.2496	-0.4923	0.0322	1.2623	0.1325	173.354	16.4617	-0.6304	0.0328	1.1195	0.0775	198.921	13.3558	-0.5337	0.0262
0.23333	2.2942	0.2209	131.711	16.1357	0.7544	0.026	1.5869	0.2103	155.664	24.7729	0.7021	0.0408	2.5705	0.1748	122.619	13.2307	0.7335	0.0263	1.5671	0.1134	181.174	13.7697	-0.4128	0.0357	1.2695	0.1269	141.709	14.4718	-0.5827	0.0363	1.0869	0.0738	183.676	13.0314	-0.4612	0.0293
0.26667	2.3625	0.2222	127.925	15.5486	0.7401	0.0275	1.5505	0.2052	127.204	18.6686	0.6825	0.0437	2.5745	0.1779	130.8	13.2934	0.723	0.0278	1.6642	0.1158	159.575	12.4808	-0.3474	0.0384	1.258	0.1254	127.763	13.8225	-0.5456	0.0389	1.116	0.0747	173.601	12.3945	-0.3969	0.0318
0.3	2.4396	0.2146	131.776	16.7158	0.7276	0.029	1.5168	0.2204	149.813	25.5503	0.668	0.0451	2.5065	0.1756	137.583	14.8119	0.7122	0.029	1.7297	0.1164	142.73	11.3807	-0.2933	0.0404	1.2506	0.1305	111.344	11.6633	-0.5134	0.0409	1.1077	0.0742	167.721	12.2579	-0.3378	0.0338
0.33333	2.5066	0.2298	126.773	16.2089	0.7141	0.0309	1.4245	0.2038	146.033	22.6907	0.6496	0.0465	2.5325	0.1769	142.303	14.8654	0.6981	0.0294	1.8175	0.1189	137.238	11.3977	-0.2463	0.042	1.2468	0.132	109.564	11.863	-0.487	0.0427	1.1864	0.0767	168.16	12.3001	-0.284	0.0354
0.36667	2.5482	0.2289	124.334	16.9616	0.695	0.0328	1.4792	0.235	154.459	25.5093	0.6292	0.0485	2.6455	0.185	139.881	15.4381	0.6854	0.0302	1.9888	0.1289	141.368	12.1678	-0.202	0.0433	1.3861	0.1757	123.525	17.5008	-0.4594	0.044	1.2905	0.0815	165.837	11.9108	-0.2377	0.0366
0.4	2.7807	0.2616	148.021	18.8182	0.6784	0.0339	1.4725	0.2384	160.705	23.2868	0.6073	0.0506	2.8817	0.194	147.556	15.4008	0.6752	0.0309	2.2447	0.1543	158.06	13.9582	-0.157	0.0444	1.3938	0.1767	136.525	16.2823	-0.436	0.0451	1.4451	0.0923	177.808	12.5974	-0.1961	0.0374
0.43333	3.0254	0.2606	181.164	18.4471	0.6665	0.0351	1.5933	0.2408	213.535	30.7369	0.5884	0.0528	3.3245	0.2161	194.78	17.6599	0.6767	0.0311	2.4685	0.1605	192.973	14.9166	-0.1107	0.0449	1.4456	0.1861	180.186	19.8025	-0.4082	0.0457	1.7933	0.112	229.357	13.4092	-0.1368	0.0378
0.46667	3.3464	0.2863	214.444	20.525	0.6524	0.0367	1.6907	0.2484	227.264	29.7958	0.5698	0.0564	3.6764	0.2334	223.022	19.6673	0.6762	0.0319	2.6671	0.1652	243.295	15.8055	-0.0457	0.0447	1.5879	0.163	215.055	18.0161	-0.371	0.0465	2.1762	0.1167	305.46	15.8242	-0.0464	0.0375
0.5	3.3719	0.265	233.683	21.3294	0.6341	0.0386	1.6508	0.2311	216.415	25.1418	0.5481	0.0588	3.4009	0.2168	211.246	19.7807	0.6719	0.0325	2.8638	0.1586	248.44	15.0284	0.0241	0.0442	1.7241	0.1643	227.941	17.5452	-0.3293	0.0469	2.3104	0.1133	295.591	14.5208	0.0475	0.0368
0.53333	3.4139	0.2635	236.019	21.8128	0.6138	0.0403	1.768	0.2438	193.363	24.028	0.5224	0.061	3.2215	0.203	188.016	17.3485	0.6683	0.0329	2.9516	0.1542	250.828	15.5167	0.0967	0.0434	1.8167	0.1598	197.19	15.7004	-0.2881	0.0474	2.2924	0.1056	267.875	13.8584	0.1335	0.036
0.56667	3.3579	0.2479	199.554	17.8875	0.5963	0.0416	1.7573	0.2219	166.826	21.8972	0.5008	0.0629	3.1242	0.2037	185.15	17.8279	0.6672	0.033	3.0661	0.1531	239.686	15.4053	0.1615	0.0426	1.8493	0.158	177.267	15.446	-0.2482	0.048	2.2964	0.1044	237.839	12.7996	0.2044	0.0351
0.6	3.4041	0.2514	185.673	17.8094	0.5804	0.0435	1.7786	0.2236	170.754	21.8481	0.4814	0.0623	3.1082	0.2072	186.845	17.5185	0.6674	0.0326	3.207	0.1538	224.596	14.5133	0.2129	0.042	1.8399	0.1583	155.695	13.3038	-0.2154	0.0486	2.383	0.1064	227.226	12.6903	0.2654	0.0343
0.63333	3.2672	0.2346	173.005	16.3239	0.5734	0.0445	1.7709	0.2226	160.12	21.6752	0.4585	0.0629	3.0819	0.2091	194.717	17.388	0.6663	0.0323	3.2908	0.1548	215.485	14.4924	0.2545	0.0415	1.857	0.1582	154.832	14.0109	-0.1862	0.0493	2.4872	0.11	215.915	12.6939	0.3193	0.0333
0.66667	3.24	0.2357	171.826	16.9677	0.5672	0.0451	1.8167	0.2299	145.279	20.6339	0.4491	0.063	3.0421	0.2111	199.275	18.2312	0.6634	0.0329	3.339	0.1554	201.262	13.1359	0.2869	0.0412	1.8449	0.1585	142.208	12.7755	-0.1559	0.0498	2.569	0.1122	211.358	12.1713	0.3671	0.0325
0.7	3.3334	0.2378	171.071	17.295	0.5678	0.0452	1.8428	0.2321	144.887	20.9315	0.4406	0.0626	3.0202	0.2034	199.277	18.281	0.6564	0.0341	3.4491	0.154	194.795	13.104	0.3142	0.0407	1.8648	0.159	142.527	13.0516	-0.1295	0.0499	2.6471	0.1125	206.51	11.7897	0.4069	0.0318
0.73333	3.4472	0.2471	172.09	17.8731	0.569	0.045	1.8585	0.2398	151.095	21.7153	0.4288	0.0632	3.067	0.2035	188.169	16.43	0.6495	0.035	3.5532	0.1581	188.335	13.6298	0.3356	0.0403	1.9223	0.1631	147.463	13.4571	-0.1041	0.0503	2.8188	0.1158	199.565	11.3715	0.4395	0.0311
0.76667	3.547	0.2409	181.826	18.218	0.5687	0.0449	1.8872	0.2471	143.683	19.4034	0.4194	0.0637	3.1367	0.2066	184.27	16.7889	0.646	0.035	3.6401	0.1578	186.894	12.8236	0.3557	0.0396	1.9506	0.1632	143.632	13.7446	-0.0842	0.0506	2.9586	0.1183	191.283	10.536	0.4656	0.0304
0.8	3.5948	0.2396	189.231	17.7438	0.5688	0.0448	1.9647	0.2544	139.214	18.5694	0.4048	0.0648	3.2184	0.214	173.49	15.4614	0.6437	0.0346	3.8033	0.1611	204.766	13.6976	0.3721	0.0389	1.972	0.1625	123.341	11.2387	-0.0648	0.0508	3.1298	0.1205	184.51	10.5234	0.4898	0.0297
0.83333	3.7178	0.2397	200.993	18.813	0.5579	0.0452	1.9871	0.2466	134.641	17.8219	0.3952	0.0653	3.1671	0.2177	177.933	17.2691	0.6367	0.0347	3.9381	0.1618	206.275	13.5548	0.3885	0.0385	1.9867	0.1593	128.344	12.325	-0.0441	0.0509	3.2535	0.1205	175.886	10.2981	0.5086	0.0291
0.86667	3.9161	0.2541	191.858	18.4017	0.5474	0.0456	1.967	0.2494	129.713	21.2388	0.3881	0.0654	3.1423	0.2152	180.737	16.4831	0.6236	0.0348	4.0227	0.1625	197.307	12.4683	0.3994	0.0382	2.0574	0.1673	131.184	12.0849	-0.0233	0.0511	3.3521	0.1248	165.868	9.8353	0.5239	0.0287
0.9	3.947	0.2431	199.726	20.2369	0.5375	0.0459	1.9244	0.2404	141.069	19.0286	0.3771	0.0661	3.1067	0.218	187.48	16.7946	0.6141	0.0346	4.0066	0.1622	190.536	13.1868	0.4085	0.0378	2.036	0.1664	125.148	11.822	-0.0075	0.0513	3.4599	0.1284	157.323	9.1551	0.538	0.0284
0.93333	3.9857	0.2395	200.427	18.3704	0.5231	0.0457	1.9985	0.2501	157.371	22.1712	0.3715	0.0653	3.0839	0.2124	176.361	15.7991	0.6082	0.035	4.0474	0.1673	189.37	12.8068	0.4126	0.0375	2.0664	0.1759	123.032	11.9433	0.0079	0.0513	3.5083	0.1315	161.136	9.7468	0.5492	0.0282
0.96667	4.0004	0.2435	193.948	18.4779	0.5149	0.046	2.0094	0.257	128.704	19.4137	0.362	0.0655	3.144	0.217	180.398	16.9128	0.605	0.0355	4.0863	0.1636	184.939	12.8717	0.4166	0.0374	2.0574	0.1716	125.901	12.1741	0.0207	0.0512	3.5606	0.1352	156.654	9.8018	0.5557	0.028
1	4.0739	0.2439	185.162	18.2281	0.5082	0.0463	2.0117	0.2582	136.521	22.3806	0.3476	0.066	3.1465	0.2145	179.105	16.4205	0.5993	0.0357	4.2055	0.1669	185.15	12.4901	0.4231	0.0373	2.0868	0.181	116.642	10.922	0.0341	0.0513	3.5494	0.1368	152.405	9.0678	0.5603	0.0277
1.03333	3.978	0.2428	191.673	19.5268	0.4999	0.0461	2.0232	0.254	130.867	16.6021	0.3429	0.0667	3.1269	0.2149	168.571	14.7312	0.594	0.0358	4.207	0.1634	179.702	11.7506	0.4269	0.0371	2.017	0.1706	122.399	12.8585	0.0434	0.0512	3.5707	0.1389	153.72	9.4353	0.5647	0.0275
1.06667	3.9564	0.2418	175.496	19.4692	0.4986	0.0454	1.9996	0.2641	126.528	18.2112	0.3361	0.0671	3.0959	0.2201	163.12	15.1816	0.5835	0.0358	4.2237	0.1676	184.223	12.0275	0.4308	0.0365	2.0556	0.1826	122.475	12.593	0.0547	0.0511	3.6114	0.1504	157.355	9.8706	0.5664	0.0272
1.1	3.955	0.2735	175.121	19.5927	0.4997	0.0448	2.0225	0.2732	138.741	22.3763	0.3285	0.0677	3.049	0.2085	154.975	14.3492	0.5776	0.0356	4.1835	0.1676	186.383	12.8758	0.4323	0.0363	1.9926	0.1697	126.573	13.2371	0.0662	0.051	3.5702	0.1414	157.621	9.6794	0.567	0.0272
1.13333	3.8255	0.259	181.196	18.2609	0.4981	0.0452	1.9005	0.255	142.938	18.6056	0.3243	0.0673	2.9924	0.2181	142.648	12.9664	0.572	0.0357	4.172	0.168	186.832	13.0315	0.4328	0.0363	2.0149	0.1747	131.517	13.6269	0.0787	0.051	3.5377	0.1514	150.534	9.1842	0.565	0.0272
1.16667	3.8521	0.252	168.715	16.7402	0.4943	0.0459	1.9009	0.2428	150.436	23.6223	0.3253	0.0665	2.8126	0.2063	149.409	14.0605	0.5679	0.036	4.1958	0.1768	183.837	12.394	0.4368	0.036	1.9794	0.1715	119.196	11.8277	0.0852	0.051	3.5127	0.1351	146.713	9.1095	0.5635	0.0271
1.2	3.829	0.2488	182.155	16.8723	0.4942	0.0458	1.9119	0.2361	146.499	21.8332	0.3166	0.067	2.7334	0.2063	156.922	14.9168	0.5647	0.0364	4.2811	0.1668	172.394	12.0071	0.441	0.0356	1.9561	0.1683	115.906	11.1357	0.0902	0.051	3.4951	0.1367	146.053	8.4978	0.5609	0.027
1.23333	3.91	0.2434	196.782	18.9795	0.4929	0.0458	1.8839	0.226	127.041	17.0057	0.3162	0.0669	2.6918	0.2106	170.726	16.787	0.5614	0.0366	4.3046	0.1625	171.286	12.0744	0.4428	0.0351	1.9517	0.1663	111.109	10.9676	0.0936	0.051	3.4736	0.1371	145.333	9.089	0.5605	0.0268
1.26667	3.8625	0.2431	185.883	18.753	0.4899	0.0456	1.8553	0.2307	127.094	18.3458	0.3144	0.0665	2.685	0.2023	168.719	15.7947	0.5548	0.0367	4.2383	0.1623	167.773	11.9046	0.4447	0.0345	1.9832	0.1672	112.636	10.7662	0.1047	0.0508	3.4036	0.1363	146.342	9.1818	0.5609	0.0266
1.3	3.8555	0.2411	161.642	16.2271	0.493	0.0455	1.8648	0.2393	128.186	19.0118	0.3128	0.0669	2.6951	0.2104	155.278	13.4548	0.5489	0.0369	4.2769	0.1678	168.874	12.4579	0.4481	0.0341	2.0084	0.1675	118.242	11.1015	0.1111	0.0508	3.3673	0.1364	148.771	9.1275	0.5593	0.0267
1.33333	3.8592	0.2528	166.246	16.783	0.4986	0.0457	1.7724	0.2401	139.947	21.3699	0.3148	0.067	2.6296	0.2031	156.459	14.72	0.5452	0.0367	4.2229	0.1633	170.812	11.6802	0.4504	0.0339	1.9687	0.1633	118.005	11.4411	0.1187	0.0508	3.3168	0.1349	149.509	8.6125	0.5582	0.0267
1.36667	3.8111	0.2482	189.114	19.8205	0.4983	0.0462	1.6782	0.2328	124.263	17.2708	0.3193	0.0669	2.6221	0.2074	159.387	14.8372	0.5433	0.0368	4.187	0.1674	179.022	12.7056	0.4531	0.0336	1.9604	0.1646	112.404	10.5929	0.1248	0.051	3.2642	0.1333	149.062	8.922	0.5551	0.0266
1.4	3.7178	0.2434	192.738	19.251	0.494	0.0465	1.6939	0.2294	124.61	20.9798	0.3196	0.067	2.5602	0.2016	159.689	14.57	0.5347	0.0373	4.1498	0.1668	178.429	12.0823	0.4545	0.0335	1.9619	0.1688	118.337	12.0007	0.1284	0.0511	3.2813	0.1461	151.181	9.415	0.5515	0.0265
1.43333	3.7729	0.2594	179.08	17.051	0.4889	0.0467	1.5963	0.2249	116.718	16.9963	0.3187	0.0673	2.6021	0.2007	152.42	14.702	0.528	0.0378	4.1832	0.1699	173.129	11.9866	0.4582	0.0334	1.9718	0.1622	113.702	10.9096	0.1277	0.051	3.2689	0.1341	148.49	8.657	0.5462	0.0266
1.46667	3.7573	0.2695	177.537	17.6348	0.4826	0.0467	1.6529	0.2247	131.467	22.3222	0.3203	0.0674	2.5542	0.198	141.179	12.1583	0.5259	0.038	4.1497	0.1649	177.369	12.1529	0.4588	0.0333	1.9493	0.1607	113.078	11.2019	0.1292	0.0508	3.2278	0.1351	145.304	8.2308	0.5436	0.0265

### Sheet: Figure6E
Data type	Turn			Turn			Turn			Turn			Forward walking			Forward walking			Forward walking			Forward walking
Genotype	w;w,20xUAS-CsChrimson-mVenus; +/Empty-split-GAL4			w;w,20xUAS-CsChrimson-mVenus; +MB077B			w;w,20xUAS-CsChrimson-mVenus; +/SS33918			w;w,20xUAS-CsChrimson-mVenus; +/SS33917			w;w,20xUAS-CsChrimson-mVenus; +/Empty-split-GAL4			w;w,20xUAS-CsChrimson-mVenus; +MB077B			w;w,20xUAS-CsChrimson-mVenus; +/SS33918			w;w,20xUAS-CsChrimson-mVenus; +/SS33917
AverageInitial	Mean	confidence interval	N	Mean	confidence interval	N	Mean	confidence interval	N	Mean	confidence interval	N	Mean	confidence interval	N	Mean	confidence interval	N	Mean	confidence interval	N	Mean	confidence interval	N
-180	-2.8374	2.6299	474	-0.423	3.084	217	2.2771	2.4153	867	3.3863	2.8589	621	1.4838	0.0693	474	1.069	0.0697	217	1.8618	0.0449	867	2.3531	0.065	621
-179	-1.4729	2.6316	474	-0.2643	3.088	217	2.5196	2.4098	869	3.6239	2.8685	619	1.4811	0.0692	474	1.07	0.0697	217	1.8777	0.0453	869	2.3774	0.0659	619
-178	-1.8114	2.6609	472	-0.1173	3.067	218	3.4346	2.414	863	4.2338	2.86	620	1.4856	0.0694	472	1.0726	0.0695	218	1.8705	0.0455	863	2.3707	0.0654	620
-177	-2.6391	2.6645	464	-0.1284	3.0301	222	4.3728	2.4159	861	4.3719	2.8449	622	1.4909	0.0701	464	1.0772	0.0689	222	1.8652	0.0457	861	2.3844	0.0657	622
-176	-2.2695	2.6608	466	0.4795	3.0339	220	5.0379	2.4069	862	5.0547	2.8558	614	1.4977	0.0699	466	1.0622	0.0688	220	1.8602	0.0456	862	2.401	0.0665	614
-175	-2.0571	2.6622	457	0.7658	3.0326	218	6.1942	2.399	863	5.5555	2.8734	611	1.4925	0.07	457	1.0732	0.0694	218	1.863	0.0457	863	2.4021	0.0667	611
-174	-2.0634	2.6242	463	1.5043	2.9683	216	7.178	2.3552	873	6.7667	2.8471	612	1.4936	0.0701	463	1.0735	0.0697	216	1.8598	0.0453	873	2.4193	0.0672	612
-173	-1.4467	2.5875	460	2.0177	2.919	218	7.1313	2.3545	873	7.8881	2.8501	607	1.5016	0.0707	460	1.0648	0.0693	218	1.8647	0.0453	873	2.4182	0.0676	607
-172	-0.9343	2.5756	461	2.7163	2.8508	219	8.1057	2.3376	872	8.4671	2.8268	606	1.4994	0.0707	461	1.0328	0.0664	219	1.8524	0.0449	872	2.4176	0.0677	606
-171	-1.1235	2.5828	459	3.0117	2.8712	217	8.8113	2.3207	881	8.7198	2.8026	608	1.5081	0.071	459	1.0316	0.0669	217	1.859	0.0446	881	2.4156	0.0672	608
-170	-0.9607	2.5961	458	4.4159	2.8432	219	9.6095	2.3164	873	9.0422	2.838	593	1.4863	0.0683	458	1.0533	0.0674	219	1.8639	0.0452	873	2.4262	0.0684	593
-169	0.7871	2.5629	457	4.4584	2.8165	221	9.7587	2.3036	872	10.3542	2.8474	593	1.4821	0.0686	457	1.0433	0.0668	221	1.8632	0.0451	872	2.4328	0.0686	593
-168	1.0887	2.5524	456	4.5917	2.7916	223	10.4108	2.3121	867	10.4346	2.8419	591	1.4716	0.0688	456	1.0578	0.067	223	1.8657	0.0452	867	2.4505	0.0687	591
-167	1.2571	2.536	454	4.6011	2.8166	221	10.828	2.3036	858	10.7836	2.8336	593	1.4677	0.0688	454	1.0546	0.0678	221	1.8571	0.0452	858	2.448	0.0687	593
-166	1.4771	2.5328	448	6.2726	2.8104	216	11.866	2.3055	855	11.6891	2.8349	593	1.4683	0.0695	448	1.0502	0.0681	216	1.8598	0.0452	855	2.4649	0.069	593
-165	1.3662	2.5665	442	6.7569	2.769	217	12.864	2.308	841	12.0739	2.8575	583	1.4797	0.0709	442	1.0362	0.0679	217	1.8584	0.0456	841	2.4711	0.0698	583
-164	1.7269	2.5646	440	6.8783	2.8069	214	12.7867	2.291	839	12.3564	2.8624	579	1.4846	0.0715	440	1.0432	0.0687	214	1.8523	0.0456	839	2.4895	0.0707	579
-163	1.9571	2.5683	440	7.36	2.8631	211	13.4845	2.3076	835	13.4839	2.8334	578	1.489	0.0716	440	1.0657	0.0695	211	1.8622	0.0459	835	2.4804	0.0711	578
-162	2.265	2.5817	434	8.4826	2.8557	204	13.5076	2.2939	843	14.1238	2.8219	575	1.4875	0.0723	434	1.0693	0.0714	204	1.8759	0.0462	843	2.4944	0.071	575
-161	2.7306	2.5946	434	9.8055	2.7965	201	14.4255	2.2926	826	15.4343	2.793	582	1.4805	0.0721	434	1.0667	0.072	201	1.8824	0.0471	826	2.5037	0.071	582
-160	2.5667	2.6084	426	10.1803	2.7979	200	15.1697	2.3048	814	16.3776	2.7496	583	1.4875	0.0728	426	1.0488	0.0715	200	1.8974	0.0478	814	2.511	0.0715	583
-159	2.9284	2.6125	419	9.5623	2.8658	199	15.8351	2.3044	806	18.0606	2.7505	573	1.4953	0.0738	419	1.0652	0.072	199	1.8929	0.048	806	2.5104	0.0723	573
-158	2.2715	2.5932	411	9.5564	2.8999	197	16.325	2.2948	801	18.9443	2.7401	577	1.4759	0.0733	411	1.0682	0.0723	197	1.8883	0.0483	801	2.5305	0.0721	577
-157	2.7515	2.6044	412	9.5939	2.8113	193	16.9274	2.3081	791	19.9114	2.7369	572	1.4784	0.0731	412	1.0526	0.071	193	1.9064	0.0494	791	2.5365	0.0721	572
-156	3.2383	2.6077	406	9.7242	2.8444	190	17.055	2.288	794	20.4966	2.7861	561	1.4814	0.0723	406	1.0615	0.0717	190	1.9117	0.0493	794	2.5539	0.073	561
-155	3.3002	2.6165	399	10.3151	2.8291	187	17.3533	2.2749	785	20.8316	2.7974	560	1.4689	0.0711	399	1.05	0.0715	187	1.9036	0.0493	785	2.573	0.0734	560
-154	3.5439	2.651	390	10.1458	2.8522	183	18.1312	2.2694	791	22.0655	2.7906	551	1.4712	0.0718	390	1.061	0.0723	183	1.9286	0.0503	791	2.5935	0.0744	551
-153	4.2827	2.6586	385	10.316	2.8563	183	19.5008	2.2497	781	22.1853	2.787	547	1.4661	0.072	385	1.0667	0.0722	183	1.9346	0.0506	781	2.6067	0.075	547
-152	5.1582	2.7043	376	9.5741	2.7867	182	19.5348	2.2594	772	22.3374	2.7816	546	1.464	0.0732	376	1.0607	0.0711	182	1.9423	0.0511	772	2.6178	0.0753	546
-151	5.6369	2.6859	373	10.256	2.8313	180	19.9561	2.2431	773	22.9806	2.812	540	1.4454	0.0718	373	1.065	0.0715	180	1.9509	0.0509	773	2.6256	0.0757	540
-150	6.3847	2.6778	370	11.6289	2.8986	174	20.9278	2.2346	772	23.6232	2.7744	543	1.44	0.0717	370	1.1055	0.0752	174	1.9531	0.0511	772	2.618	0.0755	543
-149	6.6202	2.6514	370	11.2192	2.8861	173	21.2196	2.2344	766	24.2762	2.7646	541	1.4355	0.0712	370	1.0968	0.0751	173	1.9566	0.0515	766	2.636	0.0759	541
-148	6.8782	2.6489	367	11.8168	2.9791	162	22.2569	2.2383	755	24.306	2.7274	536	1.4403	0.0715	367	1.1224	0.0782	162	1.965	0.0519	755	2.6222	0.0758	536
-147	7.8633	2.6889	358	11.7802	3.02	161	22.5938	2.2282	751	25.2168	2.7365	527	1.438	0.0726	358	1.1181	0.0784	161	1.9803	0.053	751	2.6313	0.0769	527
-146	8.4889	2.6557	354	10.8947	2.9995	158	23.6401	2.1986	746	26.2269	2.7295	530	1.4019	0.0711	354	1.1323	0.0785	158	1.9892	0.053	746	2.6555	0.0766	530
-145	8.0298	2.6442	351	11.296	3.0089	158	23.8871	2.194	742	26.4999	2.7359	529	1.4163	0.0714	351	1.1323	0.0783	158	1.9873	0.0532	742	2.6731	0.0768	529
-144	8.4016	2.6923	347	12.2595	2.983	156	23.5964	2.1896	743	26.7414	2.7294	525	1.4198	0.0718	347	1.193	0.0851	156	1.991	0.0531	743	2.6692	0.0773	525
-143	8.1136	2.6901	345	12.37	3.0207	154	24.1074	2.1984	734	27.7478	2.6651	530	1.3854	0.0713	345	1.2069	0.0859	154	2.0024	0.0537	734	2.6648	0.0774	530
-142	8.208	2.6631	342	12.4243	3.04	153	25.0367	2.1744	730	27.5036	2.6519	532	1.3989	0.0724	342	1.214	0.0861	153	2.0214	0.0544	730	2.6843	0.0777	532
-141	8.2455	2.6967	334	13.3401	3.049	150	24.8501	2.1555	729	27.646	2.6535	533	1.4078	0.0734	334	1.1976	0.0858	150	2.0299	0.0545	729	2.7027	0.0777	533
-140	8.7081	2.699	332	13.192	2.9921	146	24.5447	2.1571	726	27.3753	2.6826	536	1.4166	0.0738	332	1.2044	0.0869	146	2.0254	0.0546	726	2.726	0.078	536
-139	8.4613	2.7479	331	11.8214	2.9183	143	24.6547	2.1402	722	27.3308	2.69	534	1.4465	0.0751	331	1.2059	0.0884	143	2.0158	0.0544	722	2.7286	0.0782	534
-138	8.1506	2.7401	329	10.9907	2.8793	142	24.7101	2.1508	715	28.2193	2.6796	526	1.4591	0.0747	329	1.2028	0.0878	142	2.0278	0.0548	715	2.7473	0.0791	526
-137	8.3324	2.7375	326	10.9318	2.9256	140	24.8443	2.1479	706	28.8155	2.6838	524	1.4457	0.0749	326	1.243	0.0903	140	2.0365	0.0552	706	2.7492	0.0787	524
-136	8.9017	2.6852	329	10.8972	2.8795	137	24.9512	2.1306	700	29.7288	2.6478	522	1.4415	0.0745	329	1.2688	0.0905	137	2.0242	0.0559	700	2.7523	0.0791	522
-135	9.0825	2.6924	330	11.3881	2.8922	136	25.5061	2.129	694	29.8846	2.6323	520	1.484	0.0756	330	1.2901	0.0913	136	2.058	0.0566	694	2.7573	0.0792	520
-134	9.7482	2.6853	319	11.797	2.9577	133	25.8001	2.1246	689	29.973	2.5993	522	1.4758	0.0771	319	1.3333	0.0943	133	2.0791	0.0572	689	2.7625	0.0793	522
-133	10.7999	2.7119	314	12.1593	2.9541	132	26.3559	2.0897	687	30.6919	2.5469	525	1.5059	0.0785	314	1.2981	0.0911	132	2.0885	0.0572	687	2.7673	0.0791	525
-132	10.7507	2.7206	313	12.5112	2.9806	131	26.1608	2.0692	687	30.1283	2.4833	537	1.5236	0.0788	313	1.3294	0.0942	131	2.1041	0.0571	687	2.7639	0.0789	537
-131	10.8321	2.7761	308	11.9617	2.9903	133	25.9893	2.071	681	30.1576	2.4519	539	1.5419	0.0795	308	1.3511	0.0942	133	2.1255	0.0576	681	2.7835	0.0787	539
-130	9.8814	2.8058	304	12.1762	3.0203	132	26.1678	2.0608	671	30.284	2.4048	529	1.5161	0.0779	304	1.3824	0.0951	132	2.1369	0.0581	671	2.7857	0.0798	529
-129	9.9879	2.8149	304	11.2796	3.1255	131	26.5104	2.0263	679	30.32	2.4166	524	1.5164	0.0778	304	1.3923	0.0953	131	2.1426	0.0577	679	2.7891	0.0798	524
-128	10.12	2.8464	304	11.2141	3.1572	128	27.1294	2.0078	674	30.341	2.4251	519	1.5533	0.0807	304	1.4144	0.0965	128	2.162	0.0577	674	2.8053	0.0802	519
-127	10.3475	2.8637	302	11.0422	3.1636	127	26.9403	2.0064	673	30.8296	2.3819	520	1.5527	0.0811	302	1.4525	0.0973	127	2.1864	0.0578	673	2.8244	0.0805	520
-126	10.9914	2.8658	298	11.4635	3.1733	126	27.4132	2.0037	666	31.2705	2.3616	517	1.554	0.0812	298	1.4712	0.0983	126	2.2149	0.0579	666	2.8527	0.0808	517
-125	10.8144	2.8832	297	11.6288	3.2225	124	28.0638	2.0025	662	31.0623	2.3601	516	1.5407	0.0811	297	1.4871	0.0991	124	2.232	0.0585	662	2.8677	0.0812	516
-124	10.8147	2.9578	289	11.7639	3.2461	123	27.6442	1.9838	657	30.9548	2.3515	509	1.5512	0.0808	289	1.4945	0.0996	123	2.2549	0.0595	657	2.8732	0.0808	509
-123	11.8834	2.9346	291	11.0445	3.2031	119	27.4577	1.9572	650	31.3349	2.2887	505	1.53	0.0802	291	1.4933	0.1009	119	2.2708	0.0604	650	2.8658	0.0805	505
-122	12.2187	2.9752	288	11.2462	3.1484	122	27.8767	1.9673	641	31.2975	2.2845	506	1.5327	0.0802	288	1.5028	0.1	122	2.2839	0.0612	641	2.8761	0.0804	506
-121	13.0697	2.9686	290	11.8591	3.1994	118	27.9608	1.9563	634	30.7416	2.2594	513	1.5095	0.0789	290	1.5247	0.1043	118	2.2967	0.0618	634	2.8832	0.0805	513
-120	12.8506	3.0027	284	12.1812	3.2304	117	27.4125	1.926	637	30.9489	2.2169	515	1.5158	0.0804	284	1.5868	0.1079	117	2.2934	0.0625	637	2.9181	0.0815	515
-119	11.8928	3.0094	279	12.023	3.2253	117	28.0363	1.9096	639	31.0949	2.1846	520	1.5159	0.0816	279	1.5811	0.108	117	2.2969	0.0622	639	2.9052	0.0801	520
-118	12.8779	2.9639	279	12.8522	3.2912	115	28.141	1.9019	641	31.328	2.1711	517	1.5396	0.0829	279	1.5975	0.1091	115	2.3137	0.0623	641	2.9116	0.0806	517
-117	12.9329	2.9267	283	13.3778	3.3725	114	27.9107	1.9125	640	31.5876	2.177	513	1.5295	0.0821	283	1.6572	0.1129	114	2.324	0.0622	640	2.9082	0.0811	513
-116	12.5325	2.9468	280	13.8901	3.4454	115	27.7886	1.923	637	30.7632	2.164	514	1.5272	0.0826	280	1.7024	0.1167	115	2.3453	0.063	637	2.8736	0.0806	514
-115	12.8627	2.935	279	14.2617	3.368	116	27.0726	1.9256	630	30.8719	2.1492	509	1.5171	0.083	279	1.6916	0.1154	116	2.3558	0.0632	630	2.8745	0.0808	509
-114	13.3143	2.9954	272	14.2032	3.3396	117	27.5198	1.9406	622	30.304	2.1634	504	1.5217	0.0826	272	1.6934	0.1144	117	2.3634	0.0638	622	2.8756	0.081	504
-113	13.4137	3.0062	271	13.9716	3.4427	115	27.7723	1.9157	623	30.0821	2.1547	504	1.5158	0.0825	271	1.7258	0.1144	115	2.3666	0.0638	623	2.881	0.0811	504
-112	14.0796	3.0876	267	15.2861	3.4734	114	27.6141	1.9128	620	30.6764	2.1776	498	1.5362	0.0832	267	1.8058	0.1166	114	2.3936	0.0644	620	2.9078	0.0817	498
-111	14.4763	3.0466	269	14.9123	3.5222	115	27.1387	1.9313	611	31.1568	2.1584	495	1.5276	0.0828	269	1.808	0.1163	115	2.3982	0.065	611	2.9002	0.0822	495
-110	14.6305	3.0686	267	14.0235	3.5928	111	26.8908	1.9306	605	31.4449	2.1481	500	1.5451	0.0843	267	1.8152	0.1184	111	2.3924	0.0651	605	2.9153	0.0822	500
-109	13.8458	3.0788	263	14.2252	3.656	109	27.0933	1.9281	609	30.9701	2.133	496	1.526	0.0832	263	1.8394	0.119	109	2.4214	0.0648	609	2.9191	0.0821	496
-108	14.4266	3.1276	260	15.1782	3.6639	106	26.6406	1.9185	612	30.8415	2.1345	494	1.5477	0.0839	260	1.8292	0.122	106	2.4357	0.0652	612	2.9318	0.0822	494
-107	14.1782	3.1546	257	14.7739	3.6522	108	27.0061	1.9169	614	31.1824	2.1511	490	1.5589	0.0847	257	1.8132	0.1204	108	2.463	0.0655	614	2.9689	0.0828	490
-106	14.3627	3.1598	259	14.0184	3.5719	108	26.6714	1.9203	607	30.7285	2.1553	494	1.5533	0.0844	259	1.8315	0.1231	108	2.4725	0.066	607	2.9781	0.0825	494
-105	14.4073	3.1385	260	14.1696	3.64	106	26.5642	1.9148	606	30.7529	2.1617	492	1.5501	0.0834	260	1.8594	0.1232	106	2.4845	0.0663	606	2.9824	0.0827	492
-104	14.8494	3.1363	257	14.0649	3.6073	107	27.1337	1.9085	600	30.7786	2.1542	490	1.5569	0.0825	257	1.865	0.1222	107	2.4991	0.067	600	2.972	0.0825	490
-103	14.6829	3.1301	257	13.2396	3.6361	104	27.0752	1.8682	599	29.9861	2.1978	484	1.5756	0.0856	257	1.8652	0.1257	104	2.5135	0.0669	599	2.9775	0.0824	484
-102	15.7354	3.1542	258	12.1542	3.7613	105	27.214	1.8644	589	29.6006	2.2054	479	1.604	0.0854	258	1.8622	0.1245	105	2.5118	0.0672	589	2.9753	0.0828	479
-101	14.8162	3.1567	257	12.3932	3.7484	104	27.0062	1.8672	588	29.1414	2.2339	466	1.6189	0.086	257	1.8698	0.1254	104	2.5007	0.0669	588	2.9749	0.0838	466
-100	15.2787	3.1428	258	12.3044	3.8129	102	27.1049	1.8648	595	28.9915	2.2524	459	1.6083	0.0854	258	1.916	0.1256	102	2.5028	0.0662	595	2.9735	0.0847	459
-99	15.2419	3.1185	258	13.3222	3.7005	101	26.7438	1.8489	599	29.0446	2.2531	461	1.6283	0.087	258	1.946	0.1288	101	2.5423	0.0675	599	2.967	0.0842	461
-98	14.9936	3.0814	262	13.5	3.6094	103	26.7628	1.8544	596	28.5187	2.2596	453	1.6431	0.0864	262	1.9717	0.1273	103	2.566	0.0675	596	2.9676	0.0853	453
-97	15.4084	3.0944	260	13.6991	3.6148	103	26.4951	1.8418	598	27.8648	2.2308	458	1.6398	0.087	260	1.9745	0.1273	103	2.5762	0.0675	598	2.9666	0.0847	458
-96	15.3276	3.0838	262	13.8819	3.5764	104	26.638	1.8125	590	27.782	2.2769	462	1.622	0.0851	262	1.9969	0.1251	104	2.6082	0.0687	590	2.9743	0.0844	462
-95	15.3399	3.0657	265	13.7092	3.5463	105	26.5361	1.8115	591	27.8175	2.2237	460	1.6165	0.0839	265	1.9927	0.124	105	2.6202	0.0692	591	2.9684	0.0849	460
-94	14.7018	3.063	263	13.6466	3.5558	104	25.9494	1.8111	586	26.5724	2.2466	462	1.5994	0.0837	263	2.0376	0.1256	104	2.5978	0.0684	586	2.9662	0.0844	462
-93	14.7234	3.0536	261	13.5137	3.6156	102	25.5963	1.7992	582	27.0929	2.2608	459	1.5875	0.0845	261	2.0483	0.1277	102	2.5962	0.0689	582	2.971	0.0844	459
-92	14.6034	3.0282	262	13.7917	3.643	101	25.8225	1.7896	582	26.8938	2.2848	459	1.5944	0.0844	262	2.05	0.1296	101	2.5959	0.0688	582	2.9438	0.0848	459
-91	15.5856	3.0312	262	12.8176	3.655	100	25.0968	1.8203	578	26.9967	2.2929	450	1.6085	0.0857	262	2.0488	0.1312	100	2.5982	0.0692	578	2.9534	0.0861	450
-90	15.6948	3.0286	262	12.8411	3.6577	99	24.8176	1.8254	586	26.9545	2.3193	441	1.6218	0.0859	262	2.0482	0.1332	99	2.6088	0.0686	586	2.9677	0.0871	441
-89	16.1464	3.0382	261	12.415	3.5993	101	24.9833	1.8255	581	26.5704	2.3257	436	1.6291	0.0864	261	2.0109	0.1332	101	2.6327	0.0688	581	2.9424	0.0872	436
-88	16.7756	3.0171	262	11.9645	3.5922	102	24.571	1.8212	579	26.2127	2.3099	436	1.633	0.0864	262	2.0097	0.1319	102	2.6374	0.0691	579	2.9384	0.0871	436
-87	16.9214	3.015	262	10.8505	3.5067	101	24.4456	1.8198	575	25.9635	2.2989	436	1.647	0.0864	262	2.0011	0.1332	101	2.6253	0.0684	575	2.924	0.0872	436
-86	17.1603	3.0544	258	10.3212	3.5327	100	24.6572	1.806	571	24.8269	2.2948	432	1.662	0.0874	258	2.0073	0.1364	100	2.642	0.069	571	2.9248	0.0888	432
-85	16.6686	3.1076	254	9.2216	3.5167	100	24.3742	1.8222	570	24.4137	2.3043	429	1.6561	0.0888	254	2.0372	0.1352	100	2.6547	0.0692	570	2.9104	0.0895	429
-84	16.3468	3.1068	252	8.3947	3.5688	97	24.5329	1.8326	556	24.3454	2.3216	425	1.6452	0.0892	252	2.002	0.1323	97	2.6657	0.0706	556	2.941	0.0897	425
-83	16.8697	3.1096	249	8.4698	3.6054	96	24.6712	1.843	555	24.0911	2.3497	415	1.6579	0.0897	249	2.0078	0.1336	96	2.6795	0.0719	555	2.9482	0.0902	415
-82	16.5717	3.1207	246	7.6471	3.5234	100	24.2341	1.8317	554	23.8787	2.3523	411	1.6576	0.0901	246	2.0023	0.13	100	2.6717	0.0717	554	2.9212	0.0906	411
-81	16.6391	3.1492	244	7.7932	3.4891	101	24.2258	1.8545	550	24.0497	2.359	407	1.6632	0.0907	244	2.0776	0.134	101	2.7001	0.0721	550	2.9357	0.0908	407
-80	16.4253	3.1556	243	7.2768	3.4384	102	24.3055	1.8445	548	23.8543	2.2741	402	1.6591	0.0909	243	2.0923	0.1317	102	2.7152	0.0722	548	2.9178	0.0906	402
-79	16.8821	3.1547	237	7.3537	3.4717	101	23.8098	1.8419	546	24.0187	2.2322	397	1.6514	0.0908	237	2.1059	0.1323	101	2.7263	0.0724	546	2.9288	0.092	397
-78	16.6864	3.1767	235	7.5578	3.5628	98	23.823	1.7951	547	23.2667	2.2166	400	1.6638	0.0918	235	2.1182	0.1347	98	2.7332	0.0726	547	2.9261	0.0913	400
-77	16.3372	3.129	235	7.3851	3.5798	98	24.1538	1.8151	543	22.8758	2.2379	394	1.6585	0.0916	235	2.0799	0.1348	98	2.748	0.0728	543	2.9557	0.0927	394
-76	16.2474	3.1663	233	6.7286	3.6194	95	24.1396	1.8137	541	22.2432	2.234	391	1.6774	0.0928	233	2.1131	0.1382	95	2.7754	0.0717	541	2.9624	0.0933	391
-75	16.4433	3.2029	228	6.4326	3.7236	92	23.9281	1.8298	534	21.8116	2.2337	390	1.6324	0.0925	228	2.1089	0.1426	92	2.7732	0.072	534	2.9598	0.093	390
-74	15.4197	3.1914	231	6.0356	3.7099	92	23.8118	1.8433	532	21.6799	2.2605	381	1.6351	0.0912	231	2.0664	0.1427	92	2.7792	0.072	532	2.9633	0.0942	381
-73	15.7225	3.2537	229	6.3414	3.7381	91	23.3848	1.8433	526	21.1295	2.2791	377	1.6157	0.0915	229	2.0836	0.1432	91	2.7616	0.0729	526	2.9605	0.0948	377
-72	15.9264	3.2756	228	6.9161	3.9025	91	22.783	1.8437	521	21.1362	2.3415	365	1.6098	0.0923	228	2.0274	0.1431	91	2.7839	0.0744	521	2.9731	0.0949	365
-71	16.4014	3.2336	224	7.8034	3.9277	88	22.8173	1.8658	516	20.9318	2.3552	358	1.6041	0.0929	224	2.0117	0.1478	88	2.8041	0.0748	516	2.9554	0.0962	358
-70	16.8519	3.1896	224	7.6207	4.0015	86	22.5724	1.874	509	20.5029	2.3611	356	1.625	0.0935	224	1.9959	0.1507	86	2.8026	0.0755	509	2.951	0.0967	356
-69	16.1349	3.173	222	9.466	3.9395	85	22.4165	1.8931	496	20.0429	2.3393	354	1.6129	0.0938	222	2.068	0.1529	85	2.8237	0.0767	496	2.9755	0.0974	354
-68	16.1851	3.1501	219	9.1238	3.9679	85	22.1646	1.9016	489	19.9608	2.3417	352	1.5735	0.0894	219	2.1066	0.1539	85	2.8412	0.0778	489	2.9676	0.0979	352
-67	15.251	3.1962	218	8.8121	4.0014	84	21.9428	1.9173	485	18.954	2.323	352	1.58	0.0911	218	2.0934	0.1552	84	2.8481	0.0785	485	2.948	0.0973	352
-66	15.0631	3.1952	217	8.6856	3.9566	85	21.5987	1.9237	483	18.3897	2.3447	347	1.5824	0.0914	217	2.0875	0.1558	85	2.8455	0.0794	483	2.9261	0.098	347
-65	15.7733	3.1686	213	8.6865	3.9103	86	21.3334	1.9148	480	17.1842	2.3444	346	1.6262	0.0949	213	2.0757	0.1544	86	2.84	0.0794	480	2.903	0.098	346
-64	16.5338	3.1115	214	8.7817	3.9554	85	20.9308	1.9257	474	17.0691	2.3377	343	1.6223	0.0946	214	2.0872	0.1558	85	2.8385	0.0803	474	2.9137	0.0987	343
-63	17.4938	3.1333	208	8.7817	3.9554	85	20.2472	1.9222	476	16.1907	2.3524	335	1.6604	0.0971	208	2.0872	0.1558	85	2.8435	0.08	476	2.9093	0.1003	335
-62	17.1947	3.0886	209	7.2709	4.0299	82	19.8948	1.927	470	16.0227	2.3628	333	1.6419	0.0963	209	2.1043	0.1599	82	2.8492	0.0805	470	2.879	0.1012	333
-61	16.3066	3.0817	207	7.1293	4.024	82	19.9326	1.9477	466	16.3142	2.4004	323	1.6536	0.0971	207	2.081	0.1586	82	2.8515	0.0808	466	2.8886	0.1024	323
-60	16.4335	3.0388	210	6.4583	4.0913	80	20.0337	1.9693	452	16.2885	2.4076	318	1.6725	0.0976	210	2.0437	0.1586	80	2.8639	0.0812	452	2.8291	0.1006	318
-59	16.2557	3.0352	211	6.3508	4.142	79	19.3498	2.0056	443	15.5479	2.4605	309	1.6866	0.0976	211	2.058	0.16	79	2.8619	0.0825	443	2.8356	0.103	309
-58	14.7618	3.1599	211	5.7252	4.0939	79	18.8133	2.0267	432	14.9971	2.4441	312	1.6684	0.0967	211	2.0611	0.1602	79	2.8766	0.0842	432	2.8585	0.1028	312
-57	14.2103	3.1841	208	5.3918	3.9191	78	18.086	2.0032	427	13.735	2.4747	310	1.6824	0.0974	208	2.0233	0.1584	78	2.8933	0.0859	427	2.8626	0.1031	310
-56	14.2191	3.1839	208	3.9624	3.6877	77	18.0789	1.9959	424	13.6607	2.478	312	1.6737	0.0977	208	1.9909	0.1547	77	2.8914	0.0855	424	2.8953	0.1032	312
-55	14.0249	3.1395	212	4.4186	3.7403	78	18.0116	1.9938	425	14.1122	2.4836	312	1.659	0.0966	212	1.9994	0.154	78	2.8976	0.0856	425	2.9229	0.104	312
-54	13.7387	3.1261	211	4.0506	3.7546	78	17.5761	1.9998	417	14.19	2.4816	308	1.653	0.0975	211	2.0256	0.156	78	2.9191	0.0866	417	2.9014	0.1051	308
-53	13.2266	3.1284	213	4.2843	3.7205	77	17.526	2.0164	415	13.7176	2.4934	308	1.649	0.0968	213	2.0588	0.1586	77	2.9481	0.087	415	2.9221	0.1063	308
-52	12.3755	3.0857	212	1.8913	3.716	72	16.9174	2.0269	412	13.1338	2.4871	305	1.6346	0.0966	212	2.0459	0.1625	72	2.9463	0.0871	412	2.9018	0.1063	305
-51	12.7172	3.1751	206	2.182	3.5954	71	16.2925	2.0639	410	12.556	2.495	301	1.6485	0.0982	206	2.0477	0.1635	71	2.957	0.0871	410	2.9159	0.107	301
-50	12.2124	3.1725	207	1.7887	3.5896	71	15.882	2.0648	407	12.0342	2.4711	298	1.6331	0.0971	207	2.0333	0.1643	71	2.98	0.0877	407	2.8946	0.1069	298
-49	12.6986	3.1332	210	2.2825	3.5546	72	15.6764	2.0747	403	11.4035	2.4739	297	1.6392	0.0973	210	2.1025	0.1675	72	2.9517	0.0905	403	2.8634	0.1085	297
-48	11.6766	3.1659	208	2.2443	3.5463	72	15.3117	2.0694	397	10.7712	2.5006	296	1.6436	0.0969	208	2.1502	0.1674	72	2.9461	0.0912	397	2.8457	0.1082	296
-47	11.2195	3.1597	206	2.4354	3.5355	70	14.126	2.0597	394	10.0227	2.4724	298	1.6422	0.0974	206	2.187	0.1698	70	2.9259	0.0913	394	2.8121	0.1065	298
-46	11.4694	3.1258	200	2.2575	3.5825	69	14.1744	2.0634	393	9.4369	2.4482	290	1.652	0.0996	200	2.1501	0.1682	69	2.9443	0.0923	393	2.7947	0.1068	290
-45	11.3707	3.1589	198	2.8779	3.5463	70	13.9591	2.0791	391	9.3014	2.4344	293	1.6405	0.0991	198	2.1708	0.1659	70	2.9243	0.093	391	2.7828	0.1065	293
-44	10.7346	3.1635	197	2.8767	3.5981	69	13.676	2.1087	392	8.36	2.4957	296	1.6245	0.0998	197	2.1666	0.1683	69	2.8971	0.0931	392	2.7898	0.1062	296
-43	11.0958	3.2021	197	2.4685	3.5697	70	13.7398	2.1339	384	8.7858	2.4609	293	1.6169	0.096	197	2.1811	0.1665	70	2.9008	0.0947	384	2.7925	0.1073	293
-42	9.5689	3.1894	194	3.6412	3.2574	70	13.4433	2.1376	384	7.7261	2.5403	291	1.6073	0.0972	194	2.1932	0.1663	70	2.908	0.0947	384	2.8329	0.1109	291
-41	10.0247	3.1797	191	3.7922	3.2988	69	12.7074	2.1899	384	7.4455	2.5313	292	1.5892	0.0974	191	2.2302	0.1727	69	2.9192	0.0948	384	2.8383	0.112	292
-40	10.5292	3.1307	187	4.2122	3.3205	68	12.1338	2.195	374	7.3442	2.5497	288	1.621	0.1002	187	2.2272	0.1752	68	2.9194	0.0972	374	2.8345	0.1125	288
-39	8.4739	3.2633	189	3.277	3.2907	67	11.5419	2.2823	366	6.5024	2.5352	283	1.616	0.0991	189	2.1937	0.1754	67	2.8899	0.0959	366	2.8376	0.1139	283
-38	8.662	3.3125	185	3.047	3.3284	66	11.4827	2.3055	362	5.9655	2.5146	284	1.5905	0.1002	185	2.2102	0.1795	66	2.9003	0.0972	362	2.8312	0.114	284
-37	7.5467	3.2894	182	2.6373	3.2471	67	11.1066	2.3373	355	5.5498	2.5813	280	1.6168	0.1016	182	2.1477	0.1828	67	2.8711	0.0973	355	2.8291	0.1158	280
-36	7.4478	3.3147	180	-0.4966	4.286	66	10.5787	2.3625	348	4.9893	2.4912	272	1.6359	0.1026	180	2.1369	0.1853	66	2.845	0.0982	348	2.8223	0.1181	272
-35	7.709	3.3001	180	0.0118	4.1732	68	10.355	2.3744	344	4.6966	2.5107	268	1.5953	0.1034	180	2.096	0.1835	68	2.8419	0.0986	344	2.7906	0.1178	268
-34	8.2319	3.3213	180	-0.4011	4.2151	67	9.9315	2.3876	336	5.5476	2.4408	263	1.6306	0.1041	180	2.0644	0.1834	67	2.8663	0.1005	336	2.7615	0.1198	263
-33	8.4297	3.3542	178	-0.4023	4.1527	68	9.9265	2.396	335	4.6402	2.4363	259	1.6618	0.1046	178	2.0557	0.1809	68	2.8601	0.1007	335	2.761	0.1215	259
-32	8.072	3.3565	179	-0.3694	4.0943	69	9.1206	2.4278	333	4.3041	2.3805	259	1.645	0.1044	179	2.0886	0.1803	69	2.8559	0.1012	333	2.7722	0.1207	259
-31	8.5785	3.3944	178	-0.0537	4.1426	68	9.209	2.3779	330	4.2016	2.3597	263	1.6257	0.1038	178	2.1064	0.1821	68	2.8827	0.1039	330	2.7937	0.1201	263
-30	8.6923	3.4361	177	-0.5462	4.1751	67	8.0226	2.3595	315	3.4481	2.3533	262	1.648	0.1101	177	2.0761	0.1822	67	2.891	0.1073	315	2.796	0.121	262
-29	8.1592	3.4148	178	-0.296	4.297	65	7.7491	2.3738	312	4.1591	2.4118	265	1.6195	0.1095	178	2.135	0.1829	65	2.8646	0.1077	312	2.8014	0.1198	265
-28	7.7033	3.4887	174	0.2234	4.3327	64	7.4559	2.3685	310	4.3923	2.421	264	1.6512	0.113	174	2.1388	0.1858	64	2.8509	0.1081	310	2.8258	0.1219	264
-27	7.0447	3.5591	173	0.2391	4.402	63	7.2101	2.3767	305	4.2471	2.4549	260	1.6342	0.1147	173	2.1546	0.188	63	2.9073	0.1114	305	2.8441	0.1229	260
-26	6.7497	3.532	174	0.7724	4.4588	62	5.8737	2.4065	308	3.7592	2.4635	258	1.62	0.1145	174	2.1282	0.1891	62	2.8905	0.1104	308	2.8426	0.1225	258
-25	6.675	3.4723	177	1.2129	4.5962	60	6.4551	2.484	304	3.031	2.4396	257	1.615	0.113	177	2.1235	0.1951	60	2.9009	0.1117	304	2.8729	0.1233	257
-24	6.7837	3.4702	177	0.8139	4.4654	62	6.3969	2.4377	311	2.8231	2.4236	255	1.6525	0.1159	177	2.0739	0.1924	62	2.9321	0.1096	311	2.8539	0.1242	255
-23	6.5627	3.5212	176	0.9009	4.3948	63	5.555	2.44	309	2.366	2.4192	254	1.6767	0.1171	176	2.0518	0.1906	63	2.9136	0.1082	309	2.8547	0.1247	254
-22	6.5468	3.5196	176	2.4872	4.5644	60	5.3861	2.4917	299	2.1841	2.4264	251	1.7013	0.1197	176	2.1317	0.2082	60	2.9228	0.1109	299	2.8596	0.1255	251
-21	6.1642	3.5093	177	1.283	4.6108	59	4.4298	2.4905	299	1.5135	2.4425	247	1.748	0.1212	177	2.0556	0.2004	59	2.9161	0.1131	299	2.8505	0.1269	247
-20	6.2326	3.5877	173	-0.2938	4.8243	59	4.0297	2.4938	296	1.5079	2.4802	242	1.7676	0.1234	173	2.0944	0.2033	59	2.9276	0.1138	296	2.8665	0.1292	242
-19	6.2326	3.5877	173	-0.4354	4.7453	60	4.0321	2.5121	292	1.3235	2.527	238	1.7676	0.1234	173	2.0994	0.2	60	2.9333	0.1149	292	2.8645	0.1286	238
-18	6.4109	3.6253	171	-1.4682	4.6493	61	4.1359	2.5377	288	0.9717	2.5508	236	1.7531	0.1242	171	2.1073	0.1975	61	2.9125	0.1157	288	2.8609	0.1304	236
-17	5.647	3.6979	168	-0.9088	4.6931	60	3.7971	2.506	292	0.2828	2.4862	235	1.764	0.1261	168	2.1393	0.1981	60	2.8725	0.1156	292	2.8673	0.1309	235
-16	5.4398	3.7193	167	-0.9265	4.7733	59	3.7609	2.5547	285	-0.2515	2.5247	232	1.7384	0.1259	167	2.1221	0.2008	59	2.8985	0.1178	285	2.8373	0.1314	232
-15	4.5283	3.7835	167	-0.9265	4.7733	59	3.9188	2.5583	287	-0.2547	2.5372	232	1.7629	0.1258	167	2.1221	0.2008	59	2.918	0.1173	287	2.8503	0.132	232
-14	4.2394	3.8087	166	-2.6418	5.0689	59	3.952	2.5744	284	-0.4898	2.5408	232	1.7588	0.126	166	2.1972	0.2018	59	2.9189	0.1179	284	2.856	0.1311	232
-13	3.5582	3.8527	163	-2.9112	4.9339	61	3.7367	2.5963	281	-1.4743	2.5823	229	1.7586	0.1275	163	2.2069	0.1953	61	2.9421	0.1183	281	2.8445	0.1324	229
-12	3.6151	3.8708	162	-5.1956	4.6121	59	4.1868	2.578	283	-1.4433	2.6034	228	1.7675	0.1275	162	2.2753	0.1968	59	2.8986	0.1162	283	2.8547	0.1344	228
-11	2.8209	3.8089	163	-4.6971	4.6123	60	4.1831	2.6029	279	-2.9248	2.5373	228	1.7985	0.1293	163	2.318	0.1938	60	2.8885	0.1176	279	2.8859	0.1337	228
-10	3.2702	3.7825	163	-4.6971	4.6123	60	3.8038	2.6017	280	-3.4212	2.5079	230	1.8017	0.1303	163	2.318	0.1938	60	2.9043	0.118	280	2.8578	0.1342	230
-9	2.0202	3.69	167	-4.9187	4.5628	60	4.0026	2.5953	281	-4.5707	2.526	232	1.7806	0.1282	167	2.2929	0.1901	60	2.9163	0.1174	281	2.8672	0.1354	232
-8	1.6748	3.6697	168	-4.9961	4.517	61	3.0281	2.6177	281	-4.8331	2.5091	234	1.777	0.1272	168	2.2883	0.1856	61	2.8935	0.1177	281	2.9062	0.1348	234
-7	2.3118	3.617	168	-4.9583	4.4435	62	2.7922	2.6218	280	-5.4639	2.534	227	1.7482	0.1263	168	2.3159	0.1831	62	2.9103	0.1186	280	2.8917	0.1379	227
-6	1.6707	3.6134	170	-6.0178	4.4878	61	3.0418	2.5986	283	-5.4202	2.5304	227	1.7373	0.1253	170	2.2998	0.183	61	2.941	0.1183	283	2.8921	0.1378	227
-5	2.1531	3.6561	167	-6.2642	4.5563	60	1.7312	2.6052	285	-4.6852	2.5423	224	1.6976	0.125	167	2.3203	0.1849	60	2.9528	0.1175	285	2.9168	0.1415	224
-4	2.094	3.6563	166	-5.8676	4.4985	61	1.8881	2.5941	287	-4.5953	2.5611	222	1.7502	0.1312	166	2.3441	0.1834	61	2.9631	0.1155	287	2.9215	0.1424	222
-3	0.8741	3.6103	165	-6.4522	4.4638	62	1.4148	2.6105	282	-3.9837	2.5199	227	1.7099	0.1323	165	2.3182	0.1822	62	2.939	0.1176	282	2.932	0.1397	227
-2	0.0285	3.6423	162	-5.5959	4.3898	63	1.2578	2.6238	283	-3.9487	2.4937	230	1.7222	0.1343	162	2.2495	0.1841	63	2.9593	0.1185	283	2.9376	0.1391	230
-1	-0.0346	3.6331	161	-6.5273	4.5369	65	-0.1764	2.6144	287	-4.7623	2.4328	236	1.7496	0.1361	161	2.2892	0.1847	65	2.9857	0.1181	287	2.9787	0.1378	236
0	-0.0005	3.7001	161	-6.5273	4.5369	65	-0.3066	2.5973	290	-4.8136	2.4068	238	1.7639	0.138	161	2.2892	0.1847	65	2.9899	0.117	290	2.9807	0.1362	238
1	0.7818	3.793	160	-6.6601	4.4696	66	-0.4029	2.5718	291	-5.3814	2.4726	239	1.7688	0.1383	160	2.3396	0.1888	66	2.979	0.1173	291	2.9702	0.1355	239
2	1.642	3.6443	159	-6.8554	4.5346	65	0.2199	2.5924	295	-5.8032	2.5369	234	1.7515	0.1379	159	2.3288	0.1914	65	2.9774	0.1155	295	2.9357	0.1365	234
3	1.108	3.6297	161	-7.2701	4.67	63	0.1515	2.5849	293	-5.0369	2.5134	233	1.7354	0.1368	161	2.3153	0.1972	63	2.9701	0.1155	293	2.9499	0.1358	233
4	1.1144	3.6525	160	-7.3904	4.6639	63	-0.317	2.5805	295	-5.181	2.5468	227	1.7447	0.1373	160	2.2947	0.1967	63	2.9575	0.1154	295	2.9415	0.1372	227
5	1.0506	3.7006	157	-8.4648	4.7332	60	-0.7039	2.6128	291	-5.6268	2.4944	228	1.7818	0.1393	157	2.3125	0.2044	60	2.972	0.118	291	2.9162	0.1364	228
6	0.8793	3.7599	154	-7.8386	4.7459	60	-0.9827	2.623	294	-5.5714	2.4754	230	1.7935	0.1411	154	2.3159	0.2049	60	2.9567	0.1171	294	2.9523	0.1365	230
7	1.3184	3.7725	154	-7.6177	4.7384	60	-1.9273	2.6547	295	-5.2779	2.4691	233	1.8107	0.1412	154	2.2941	0.2041	60	2.949	0.1172	295	2.931	0.1345	233
8	0.9707	3.7914	156	-6.659	4.6396	62	-2.3473	2.6816	298	-5.7445	2.4348	237	1.8194	0.1398	156	2.2822	0.1977	62	2.9257	0.1165	298	2.9233	0.133	237
9	0.5744	3.7396	158	-6.7369	4.4934	64	-1.7107	2.6312	302	-5.2466	2.499	241	1.8064	0.1384	158	2.3031	0.1988	64	2.9292	0.1161	302	2.9234	0.1326	241
10	0.347	3.6877	158	-6.5407	4.3126	67	-1.9464	2.6302	302	-5.9592	2.5007	240	1.802	0.1383	158	2.2768	0.1925	67	2.9046	0.1157	302	2.9269	0.1331	240
11	-0.6324	3.7415	155	-7.2232	4.3443	66	-3.1877	2.5904	299	-6.9125	2.4659	242	1.8136	0.1388	155	2.2447	0.1912	66	2.9137	0.1145	299	2.9327	0.1312	242
12	-0.0527	3.7017	155	-7.0241	4.3972	65	-3.755	2.5604	303	-6.3251	2.4556	241	1.7952	0.1394	155	2.1913	0.1949	65	2.9173	0.1128	303	2.9462	0.1321	241
13	-0.0248	3.6487	158	-7.0626	4.4663	64	-3.9149	2.5714	303	-6.3682	2.4944	241	1.7881	0.1375	158	2.222	0.1955	64	2.9428	0.1141	303	2.9486	0.1318	241
14	-0.3078	3.6142	160	-7.3382	4.4057	65	-4.4158	2.5943	305	-7.3728	2.4835	246	1.7676	0.1365	160	2.2242	0.1925	65	2.9096	0.1121	305	2.9839	0.1325	246
15	-1.1623	3.5726	164	-7.8007	4.4457	64	-5.0945	2.5759	309	-7.4363	2.4994	243	1.758	0.1338	164	2.1841	0.1978	64	2.9221	0.1108	309	3.0159	0.133	243
16	-1.1923	3.6246	165	-8.1594	4.4798	66	-5.3471	2.5086	310	-7.3647	2.4131	244	1.7814	0.1336	165	2.2654	0.2001	66	2.9489	0.1099	310	3.0403	0.1329	244
17	-2.5907	3.6201	164	-7.886	4.4717	66	-5.1899	2.4882	313	-7.0593	2.3965	248	1.7666	0.1334	164	2.2415	0.1999	66	2.9553	0.109	313	3.0539	0.1308	248
18	-1.9699	3.5841	166	-8.1627	4.4904	66	-5.6394	2.4645	318	-6.8919	2.3542	249	1.7445	0.1315	166	2.2287	0.2002	66	2.9348	0.108	318	3.0245	0.1272	249
19	-2.0349	3.5845	166	-8.2025	4.4882	66	-5.5613	2.4463	318	-7.2938	2.3274	254	1.7529	0.1313	166	2.1749	0.197	66	2.9207	0.1077	318	3.0217	0.1283	254
20	-1.6915	3.6025	172	-8.0268	4.4242	67	-5.2893	2.3932	326	-7.7299	2.3041	258	1.7409	0.126	172	2.1887	0.1945	67	2.895	0.1058	326	3.0401	0.1275	258
21	0.9992	3.6687	169	-7.4332	4.4511	66	-4.5352	2.3604	332	-8.136	2.2913	261	1.7248	0.1256	169	2.1901	0.1974	66	2.8911	0.1054	332	3.0599	0.1274	261
22	0.3905	3.6414	170	-7.9814	4.401	67	-5.2795	2.3612	332	-8.4524	2.2851	262	1.7428	0.1253	170	2.1315	0.1956	67	2.9003	0.1053	332	3.0539	0.1265	262
23	-0.2771	3.6193	171	-8.3705	4.5275	65	-6.1903	2.341	341	-8.1208	2.2735	259	1.7358	0.1247	171	2.1972	0.196	65	2.8871	0.1033	341	3.0355	0.1268	259
24	-0.5626	3.6592	168	-5.8201	3.6568	65	-6.6963	2.3356	342	-8.0712	2.2703	259	1.7289	0.1266	168	2.1705	0.1991	65	2.9045	0.1039	342	3.0234	0.1269	259
25	-1.0843	3.666	166	-6.8852	3.5959	67	-6.9828	2.3057	348	-8.8195	2.256	263	1.7502	0.127	166	2.1644	0.1927	67	2.917	0.1024	348	3.0418	0.1263	263
26	-1.8533	3.6145	167	-7.3072	3.5677	68	-7.1006	2.2999	349	-8.8324	2.2519	265	1.7139	0.1255	167	2.1849	0.191	68	2.8918	0.1023	349	3.0515	0.1257	265
27	-1.9826	3.6556	165	-7.6998	3.5781	68	-8.349	2.3639	355	-8.7479	2.2355	271	1.7081	0.1266	165	2.2422	0.1963	68	2.9102	0.1006	355	3.0402	0.1236	271
28	-3.4435	3.6639	166	-8.022	3.6773	66	-8.3094	2.347	361	-9.0079	2.2647	270	1.6995	0.1258	166	2.2446	0.1979	66	2.8984	0.0996	361	3.08	0.1234	270
29	-4.589	3.666	161	-9.4173	3.9844	68	-8.413	2.3465	363	-9.0758	2.2695	269	1.7171	0.1279	161	2.2359	0.1933	68	2.8814	0.0975	363	3.0458	0.1234	269
30	-5.5971	3.6677	158	-10.6035	3.9601	70	-8.8852	2.3116	371	-9.0227	2.2773	266	1.6863	0.1235	158	2.251	0.1881	70	2.8649	0.096	371	3.0649	0.1239	266
31	-5.8819	3.6998	156	-10.1052	3.9356	71	-9.4727	2.317	370	-9.7907	2.1709	267	1.7206	0.1254	156	2.2361	0.186	71	2.8631	0.0962	370	3.0739	0.124	267
32	-4.8664	3.6804	159	-9.4729	3.8572	73	-9.6676	2.3134	373	-9.3926	2.2352	270	1.7159	0.1243	159	2.2477	0.1812	73	2.8847	0.0954	373	3.0597	0.1215	270
33	-5.2589	3.6104	159	-8.7791	3.796	75	-11.1318	2.2926	387	-9.5341	2.2078	279	1.7327	0.1226	159	2.2381	0.1764	75	2.8528	0.0917	387	3.059	0.1206	279
34	-5.2205	3.601	164	-9.5537	3.8376	75	-10.8827	2.2524	388	-9.5164	2.2676	281	1.7518	0.1223	164	2.2796	0.1742	75	2.8815	0.0923	388	3.0523	0.1193	281
35	-5.2396	3.6707	163	-9.4528	3.7391	77	-11.8134	2.1544	392	-9.4025	2.2984	287	1.7939	0.1244	163	2.229	0.1733	77	2.9033	0.0909	392	3.0367	0.1166	287
36	-5.3719	3.6059	167	-10.0795	3.84	76	-12.3465	2.1787	386	-9.94	2.3109	288	1.7835	0.1193	167	2.258	0.1731	76	2.898	0.0923	386	3.0565	0.1158	288
37	-4.8781	3.5889	166	-10.6701	3.7927	77	-12.9276	2.1327	392	-10.6495	2.2786	297	1.7654	0.1192	166	2.274	0.1697	77	2.8894	0.0915	392	3.079	0.1147	297
38	-4.2589	3.5892	167	-11.634	3.7316	77	-13.1893	2.1015	399	-11.4037	2.2995	302	1.7461	0.1172	167	2.2268	0.1619	77	2.9036	0.0902	399	3.0982	0.1128	302
39	-4.421	3.5822	167	-11.0274	3.7616	77	-13.2108	2.1082	396	-12.1757	2.2908	311	1.7062	0.1145	167	2.2718	0.1645	77	2.8738	0.089	396	3.1189	0.1111	311
40	-4.6358	3.5392	170	-10.7373	3.6525	77	-13.8494	2.0911	400	-12.4571	2.2694	315	1.6908	0.1129	170	2.2464	0.1631	77	2.8665	0.0886	400	3.1174	0.1102	315
41	-4.6358	3.5392	170	-10.7629	3.7008	76	-14.2984	2.0855	406	-12.5387	2.2559	316	1.6908	0.1129	170	2.2445	0.1652	76	2.8719	0.0885	406	3.11	0.1095	316
42	-4.4858	3.5208	172	-10.4617	3.7029	76	-14.7718	2.0584	411	-13.0814	2.2566	318	1.6831	0.112	172	2.222	0.166	76	2.8721	0.0877	411	3.1172	0.1087	318
43	-4.1565	3.4684	173	-11.3294	3.7561	77	-15.405	2.0572	406	-13.6355	2.2392	325	1.6648	0.1117	173	2.2322	0.1641	77	2.8993	0.0879	406	3.1169	0.1076	325
44	-4.9302	3.4452	177	-11.3863	3.708	78	-16.18	2.0452	415	-14.223	2.2105	328	1.6812	0.1107	177	2.2548	0.1636	78	2.8928	0.0864	415	3.1078	0.1079	328
45	-4.1736	3.4332	175	-11.6102	3.6676	79	-16.5485	2.0462	424	-14.7648	2.2173	329	1.6928	0.1123	175	2.2378	0.1624	79	2.8499	0.0873	424	3.0916	0.1074	329
46	-3.5594	3.436	173	-11.0096	3.5252	79	-16.6834	2.0449	427	-15.5801	2.1915	332	1.668	0.1134	173	2.1967	0.1601	79	2.8494	0.0871	427	3.0878	0.1069	332
47	-5.1627	3.295	176	-11.5385	3.5571	79	-17.4102	2.0433	433	-14.8939	2.1758	334	1.6748	0.1133	176	2.2073	0.1617	79	2.8639	0.0862	433	3.0724	0.1071	334
48	-5.2775	3.2901	176	-11.3686	3.5666	79	-18.4177	2.047	432	-15.3501	2.156	337	1.6716	0.1144	176	2.1873	0.1632	79	2.895	0.087	432	3.0713	0.1059	337
49	-5.3759	3.2876	176	-13.1496	3.5393	79	-18.8524	2.0331	436	-15.3247	2.156	339	1.6107	0.1123	176	2.1777	0.1614	79	2.8809	0.0862	436	3.0518	0.1055	339
50	-4.7025	3.3864	176	-12.9573	3.4489	82	-19.7686	2.0338	444	-15.1706	2.1803	341	1.6013	0.1114	176	2.1822	0.1579	82	2.9067	0.0854	444	3.0603	0.1048	341
51	-4.8343	3.4635	177	-14.3003	3.4125	82	-20.6473	2.0278	448	-15.1341	2.1901	337	1.6243	0.1103	177	2.1575	0.1578	82	2.9134	0.0855	448	3.0497	0.1045	337
52	-4.7626	3.4914	176	-13.8824	3.4339	81	-20.5971	2.0081	452	-15.2266	2.1826	336	1.6376	0.1111	176	2.1202	0.1597	81	2.9182	0.0849	452	3.0287	0.1048	336
53	-5.5621	3.4693	179	-14.5413	3.4353	81	-20.928	2.0089	452	-15.9539	2.1842	342	1.651	0.1097	179	2.1029	0.1594	81	2.9041	0.0841	452	3.051	0.1032	342
54	-5.4072	3.4987	176	-14.5402	3.4098	82	-21.4273	2.0289	451	-16.4451	2.1862	346	1.6837	0.1116	176	2.0965	0.1577	82	2.8795	0.0834	451	3.0814	0.1031	346
55	-5.3459	3.4794	177	-14.5402	3.4098	82	-21.4928	2.026	451	-17.2266	2.1613	350	1.6827	0.111	177	2.0965	0.1577	82	2.8847	0.0835	451	3.0548	0.1007	350
56	-6.6546	3.478	181	-14.941	3.4282	81	-22.0109	2.0159	453	-17.5774	2.1564	353	1.6287	0.1044	181	2.0758	0.1583	81	2.8511	0.0829	453	3.0524	0.1	353
57	-6.6754	3.4552	184	-14.6014	3.4543	80	-22.1694	2.0105	461	-19.0991	2.1774	351	1.6442	0.1025	184	2.0925	0.1594	80	2.8525	0.0816	461	3.0677	0.1002	351
58	-6.8212	3.4401	185	-16.4051	3.4686	82	-22.8557	1.9638	471	-19.4587	2.2054	349	1.6337	0.1027	185	2.1237	0.1561	82	2.841	0.0803	471	3.1143	0.1009	349
59	-7.0607	3.4816	182	-16.3559	3.2975	82	-22.829	1.9614	472	-19.5878	2.2227	348	1.613	0.1029	182	2.0595	0.1529	82	2.8221	0.0794	472	3.0819	0.1002	348
60	-7.7485	3.451	180	-16.7465	3.195	88	-22.7881	1.9508	476	-20.0188	2.2267	350	1.5723	0.0995	180	2.1228	0.1461	88	2.8278	0.0791	476	3.0931	0.1	350
61	-7.976	3.4502	182	-17.1953	3.0895	92	-23.0241	1.9232	485	-19.8458	2.2024	352	1.574	0.0998	182	2.1094	0.1389	92	2.8256	0.0782	485	3.0782	0.0997	352
62	-7.8887	3.435	183	-16.7393	3.0899	93	-23.8645	1.8661	492	-19.8663	2.2179	353	1.5678	0.0994	183	2.11	0.1374	93	2.8377	0.0782	492	3.0915	0.0999	353
63	-7.4747	3.4154	183	-16.7393	3.0899	93	-23.3742	1.883	499	-20.3555	2.2046	355	1.5844	0.0995	183	2.11	0.1374	93	2.8245	0.0772	499	3.0796	0.0998	355
64	-8.5094	3.3267	193	-15.8554	3.1986	94	-23.2327	1.9641	497	-20.8148	2.2217	357	1.5939	0.0956	193	2.1319	0.1367	94	2.8382	0.0774	497	3.0831	0.0997	357
65	-8.4289	3.3042	195	-15.9421	3.1659	95	-23.4908	1.9525	503	-20.9061	2.2229	358	1.6092	0.0987	195	2.1576	0.1377	95	2.8209	0.0762	503	3.0663	0.0993	358
66	-8.4716	3.1805	206	-15.9445	3.1128	97	-23.3412	1.9484	508	-21.4332	2.2116	360	1.5891	0.0946	206	2.1156	0.1342	97	2.826	0.0757	508	3.0533	0.0982	360
67	-8.345	3.1941	204	-16.1285	3.115	97	-23.7681	1.9471	505	-21.6898	2.3037	364	1.583	0.095	204	2.1143	0.1342	97	2.8153	0.0761	505	3.0489	0.0965	364
68	-8.9993	3.1522	204	-15.193	3.2375	98	-23.876	1.9501	508	-22.0669	2.3041	365	1.5648	0.0948	204	2.0907	0.1342	98	2.8224	0.0757	508	3.0365	0.0961	365
69	-9.8745	3.1543	205	-17.2745	3.5452	97	-24.2728	1.9365	510	-23.0656	2.2592	364	1.5691	0.0947	205	2.1001	0.1336	97	2.7898	0.0753	510	3.0421	0.0955	364
70	-9.9577	3.1442	205	-17.2908	3.6219	95	-25.0347	1.9446	514	-23.5167	2.2595	368	1.5792	0.0945	205	2.099	0.136	95	2.8093	0.0749	514	3.0549	0.0941	368
71	-8.9175	3.2428	206	-17.5183	3.5915	96	-25.1882	1.9564	512	-23.6677	2.2836	367	1.5746	0.0939	206	2.0708	0.1341	96	2.801	0.0748	512	3.0511	0.0942	367
72	-9.7385	3.2983	208	-17.9454	3.5847	96	-25.4844	1.9705	507	-24.1524	2.2743	371	1.5793	0.095	208	2.0759	0.1333	96	2.7978	0.0751	507	3.0525	0.0941	371
73	-9.5957	3.3143	207	-17.6701	3.5171	98	-25.5849	1.9667	509	-24.1451	2.2362	373	1.5703	0.0952	207	2.0572	0.1313	98	2.7759	0.0739	509	3.0518	0.0945	373
74	-8.7653	3.3712	208	-17.4324	3.52	98	-25.7721	1.9439	511	-23.4194	2.248	371	1.5966	0.095	208	2.0371	0.1323	98	2.7821	0.0739	511	3.0073	0.0935	371
75	-8.2697	3.3667	207	-17.538	3.512	98	-26.0147	1.9435	513	-23.4184	2.2282	375	1.5746	0.0959	207	2.057	0.1306	98	2.7668	0.0734	513	3.0113	0.0935	375
76	-8.4013	3.3209	207	-17.4942	3.4904	96	-26.4882	1.9764	518	-23.1319	2.2292	374	1.5856	0.0976	207	1.9985	0.1265	96	2.7571	0.0726	518	2.9931	0.0931	374
77	-8.8697	3.3234	209	-18.3357	3.5664	98	-27.6418	1.9804	521	-24.0494	2.24	374	1.5834	0.0967	209	2.0168	0.1251	98	2.7416	0.0725	521	2.9801	0.0936	374
78	-9.2147	3.3407	207	-18.6883	3.5379	101	-27.7547	1.9914	519	-23.9807	2.2044	382	1.5899	0.0975	207	2.0105	0.1293	101	2.7515	0.0726	519	2.9743	0.0926	382
79	-9.155	3.3353	211	-19.5422	3.4642	105	-27.2045	1.9837	526	-24.0005	2.2152	383	1.5821	0.096	211	2.0641	0.1287	105	2.7744	0.0723	526	2.9754	0.0894	383
80	-9.7113	3.3159	208	-19.3739	3.4353	106	-28.1328	1.9884	530	-23.9779	2.2001	386	1.5642	0.0977	208	2.0267	0.1286	106	2.7901	0.0722	530	2.9522	0.0885	386
81	-10.398	3.2257	208	-19.4448	3.4038	107	-28.3187	1.9793	528	-25.0046	2.2399	390	1.596	0.1004	208	2.029	0.1274	107	2.787	0.0717	528	2.9736	0.0884	390
82	-9.9724	3.3142	206	-19.9925	3.4477	106	-28.2671	1.9787	540	-24.9795	2.2503	390	1.5923	0.1007	206	2.0343	0.1265	106	2.7687	0.0707	540	2.9795	0.0887	390
83	-10.4452	3.2721	210	-21.6578	3.5091	109	-28.2316	1.9745	547	-25.2297	2.2261	397	1.5839	0.0993	210	2.0292	0.1239	109	2.7934	0.0707	547	2.9687	0.0879	397
84	-10.3876	3.2571	211	-20.544	3.4761	112	-27.7611	1.9458	559	-25.6829	2.2073	403	1.5757	0.0992	211	2.0081	0.1211	112	2.78	0.0694	559	3.0009	0.0878	403
85	-10.6163	3.2034	215	-21.2972	3.5431	109	-28.3099	1.9624	558	-26.0255	2.2318	404	1.5759	0.0976	215	2.0423	0.1229	109	2.7774	0.0695	558	3.0228	0.0873	404
86	-10.6339	3.2314	213	-20.9769	3.5457	109	-28.7574	1.9738	566	-25.8544	2.2216	408	1.5827	0.0984	213	2.0244	0.1221	109	2.7652	0.069	566	3.021	0.0865	408
87	-10.5112	3.1532	219	-21.0788	3.5473	110	-28.3114	1.9522	565	-25.9064	2.2701	404	1.5718	0.096	219	1.9964	0.1189	110	2.7525	0.0693	565	3.0305	0.087	404
88	-9.7197	3.1485	217	-19.7543	3.6703	112	-28.9634	1.9621	565	-25.8142	2.2527	408	1.572	0.0968	217	1.9701	0.1183	112	2.7782	0.0692	565	3.0042	0.0869	408
89	-10.8071	3.1114	224	-19.7732	3.5642	112	-28.9658	1.9828	567	-26.2455	2.2845	413	1.5596	0.0946	224	1.9808	0.118	112	2.7672	0.0691	567	3.0012	0.0861	413
90	-10.9638	3.1096	228	-18.5647	3.6302	111	-28.8735	1.9976	562	-26.2486	2.3292	418	1.5443	0.0935	228	1.9532	0.1193	111	2.7747	0.0694	562	2.999	0.0853	418
91	-10.3275	3.1231	229	-18.4281	3.597	112	-28.7626	1.9928	572	-26.9025	2.3321	418	1.5354	0.0924	229	1.9338	0.1197	112	2.7663	0.0687	572	2.9995	0.0849	418
92	-10.7853	3.1252	228	-20.6364	3.5806	115	-28.9877	1.9814	583	-28.3358	2.2981	420	1.4954	0.0911	228	1.9486	0.121	115	2.7476	0.0677	583	3.0043	0.0844	420
93	-11.0006	3.1397	228	-20.9141	3.5557	115	-28.6567	1.9917	580	-29.1506	2.3139	421	1.4962	0.0911	228	1.9196	0.1229	115	2.7379	0.0678	580	2.9838	0.0838	421
94	-11.0954	3.1509	224	-21.4092	3.51	118	-28.708	1.9984	581	-29.2144	2.2967	425	1.4936	0.0915	224	1.9202	0.1248	118	2.7195	0.0672	581	2.9948	0.0839	425
95	-11.7401	3.1718	225	-22.0978	3.4768	120	-28.6628	2.0414	579	-29.1348	2.2901	421	1.4652	0.0902	225	1.956	0.1239	120	2.6984	0.0674	579	2.9817	0.085	421
96	-11.9974	3.2065	222	-22.0469	3.4551	121	-28.6909	2.0136	592	-28.5076	2.307	421	1.4404	0.0903	222	1.9676	0.1244	121	2.687	0.0662	592	2.9756	0.0849	421
97	-11.4739	3.2157	225	-21.0295	3.4757	122	-28.4122	2.028	591	-27.999	2.3335	416	1.4352	0.0898	225	1.9612	0.1251	122	2.6906	0.0662	591	2.9525	0.0843	416
98	-12.5311	3.2185	225	-20.8299	3.3994	126	-28.5566	2.0347	588	-28.2658	2.3361	415	1.4386	0.0885	225	1.9208	0.1225	126	2.6789	0.0666	588	2.9587	0.0841	415
99	-12.5084	3.2168	225	-22.3034	3.3571	128	-28.5793	2.036	589	-28.5593	2.3441	412	1.4541	0.0892	225	1.8824	0.1202	128	2.6826	0.0664	589	2.9363	0.084	412
100	-12.0549	3.2035	226	-20.8779	3.4924	131	-28.8373	2.0359	590	-29.1725	2.3509	416	1.4523	0.089	226	1.8657	0.1177	131	2.678	0.0662	590	2.9682	0.0838	416
101	-12.5748	3.1922	229	-20.5159	3.4156	135	-28.7005	2.0431	592	-29.3571	2.3968	422	1.4683	0.0888	229	1.8614	0.1157	135	2.6759	0.0656	592	2.9831	0.0835	422
102	-11.6337	3.2041	230	-20.6926	3.3904	136	-28.5868	2.0471	591	-29.6012	2.424	422	1.474	0.0881	230	1.8636	0.1153	136	2.6709	0.0657	591	2.9681	0.084	422
103	-11.88	3.2406	228	-19.8439	3.3251	138	-28.0327	2.0638	597	-29.9067	2.4453	419	1.4801	0.0887	228	1.8423	0.114	138	2.6637	0.0653	597	2.9445	0.0837	419
104	-11.9853	3.2957	226	-19.7269	3.3283	138	-27.2896	2.0697	597	-30.7027	2.4394	424	1.4889	0.0887	226	1.8136	0.1137	138	2.6574	0.0654	597	2.9422	0.0832	424
105	-12.73	3.33	230	-19.8878	3.2863	141	-27.7091	2.0954	595	-30.1375	2.4209	429	1.5089	0.0905	230	1.8077	0.112	141	2.6815	0.0641	595	2.9118	0.0833	429
106	-13.0282	3.3043	233	-20.0091	3.3033	143	-27.4772	2.0774	605	-30.3391	2.4505	424	1.5253	0.0897	233	1.8086	0.1105	143	2.6563	0.0634	605	2.9054	0.0842	424
107	-12.625	3.3017	232	-19.7659	3.2757	144	-26.8214	2.0769	610	-30.7869	2.4487	426	1.5028	0.0891	232	1.7764	0.1093	144	2.6478	0.0631	610	2.9344	0.0839	426
108	-13.1876	3.32	236	-20.3396	3.2874	145	-26.751	2.0752	610	-30.8105	2.472	429	1.5036	0.0876	236	1.7713	0.1088	145	2.6268	0.0625	610	2.9344	0.0841	429
109	-12.2762	3.3024	241	-20.4492	3.2837	147	-27.0569	2.0843	612	-31.0678	2.4917	425	1.4785	0.0858	241	1.7577	0.108	147	2.6166	0.0641	612	2.9591	0.0855	425
110	-13.4063	3.2428	244	-20.0897	3.2664	148	-26.0942	2.0968	609	-31.8403	2.4627	428	1.4718	0.0866	244	1.7375	0.1063	148	2.592	0.0635	609	2.9652	0.0845	428
111	-12.9592	3.2555	243	-19.9265	3.2481	149	-26.1406	2.0869	618	-32.0086	2.461	432	1.4782	0.0871	243	1.7218	0.1065	149	2.5635	0.0628	618	2.9389	0.0843	432
112	-12.5309	3.2338	246	-20.1781	3.2071	152	-26.5221	2.1007	628	-32.129	2.4817	434	1.4989	0.0883	246	1.7035	0.1054	152	2.537	0.0625	628	2.9485	0.0842	434
113	-11.8846	3.3334	244	-20.4291	3.2226	152	-26.6689	2.1127	629	-31.6528	2.4835	432	1.5022	0.0889	244	1.6871	0.1054	152	2.5438	0.0627	629	2.9274	0.0844	432
114	-12.7603	3.279	251	-20.0499	3.2304	152	-26.6497	2.0953	631	-31.9035	2.5	435	1.5274	0.0905	251	1.6972	0.1054	152	2.5217	0.0628	631	2.9232	0.0845	435
115	-12.2271	3.2902	257	-19.5767	3.2793	158	-26.0094	2.1007	635	-31.7373	2.5427	435	1.5401	0.0895	257	1.6925	0.1036	158	2.4958	0.0624	635	2.9299	0.0848	435
116	-11.6911	3.291	254	-20.6396	3.3251	160	-25.8706	2.1108	633	-31.1585	2.564	437	1.5334	0.0899	254	1.7042	0.1027	160	2.5092	0.0629	633	2.9147	0.0847	437
117	-11.29	3.2562	259	-19.2336	3.4109	163	-25.5159	2.113	635	-30.3965	2.5862	444	1.546	0.0895	259	1.6907	0.1019	163	2.4784	0.0627	635	2.8819	0.0847	444
118	-11.2608	3.2344	261	-18.7095	3.4678	159	-25.7872	2.1406	636	-29.8924	2.5542	449	1.5616	0.0897	261	1.6853	0.1031	159	2.4534	0.0619	636	2.8433	0.0833	449
119	-11.1572	3.2183	267	-18.7879	3.481	158	-25.1419	2.182	637	-29.285	2.6314	447	1.5988	0.0912	267	1.6767	0.104	158	2.4461	0.0617	637	2.8371	0.0836	447
120	-11.4207	3.2306	273	-18.3686	3.5189	155	-24.7961	2.2167	640	-29.3898	2.6176	451	1.5899	0.0897	273	1.6207	0.1033	155	2.4302	0.0615	640	2.8073	0.0838	451
121	-12.61	3.1904	276	-18.0433	3.604	151	-24.7357	2.2366	635	-28.922	2.6142	454	1.5788	0.0887	276	1.5874	0.1031	151	2.4149	0.0614	635	2.7972	0.0838	454
122	-12.3278	3.1692	278	-18.4037	3.5754	152	-24.6756	2.2513	639	-29.1368	2.6038	457	1.5751	0.0882	278	1.5787	0.103	152	2.3842	0.0601	639	2.7933	0.0836	457
123	-10.4549	3.2419	283	-18.4037	3.5754	152	-24.9931	2.2511	642	-28.1902	2.6337	460	1.5625	0.0876	283	1.5787	0.103	152	2.3826	0.0597	642	2.78	0.0832	460
124	-9.8257	3.2953	275	-19.2613	3.5477	153	-25.3226	2.2081	647	-27.1998	2.6546	469	1.5477	0.0897	275	1.57	0.102	153	2.3672	0.0591	647	2.7693	0.0824	469
125	-10.2843	3.3282	282	-19.6038	3.5487	155	-25.1537	2.2241	650	-27.2202	2.6404	475	1.5442	0.0874	282	1.536	0.0995	155	2.3551	0.0588	650	2.7714	0.0821	475
126	-9.827	3.4176	276	-20.6541	3.6766	154	-26.051	2.2439	648	-27.084	2.6793	479	1.5518	0.0889	276	1.531	0.1006	154	2.3491	0.0588	648	2.7557	0.0814	479
127	-10.8734	3.4627	280	-20.9676	3.6738	155	-25.4132	2.2477	651	-27.747	2.6502	477	1.5411	0.088	280	1.5231	0.1001	155	2.3358	0.0583	651	2.7446	0.0819	477
128	-10.726	3.4481	282	-22.0823	3.6572	157	-25.5289	2.2685	652	-27.3516	2.6681	482	1.5429	0.0877	282	1.5427	0.1018	157	2.3301	0.0585	652	2.7437	0.0817	482
129	-9.9005	3.4212	285	-20.9595	3.5476	158	-25.375	2.2833	648	-26.9194	2.7079	484	1.5307	0.0869	285	1.5168	0.0993	158	2.3381	0.0589	648	2.7437	0.0819	484
130	-9.6334	3.4038	287	-21.7915	3.5297	159	-24.1767	2.2993	661	-25.8542	2.7031	494	1.5551	0.0918	287	1.506	0.0988	159	2.3138	0.058	661	2.7048	0.0809	494
131	-11.9927	3.3937	291	-21.7515	3.5485	158	-23.676	2.3145	667	-25.4775	2.6911	499	1.573	0.0922	291	1.5098	0.0995	158	2.3146	0.0581	667	2.7088	0.0806	499
132	-11.5231	3.3383	295	-21.9382	3.5207	160	-23.1731	2.311	676	-24.5831	2.7214	500	1.5729	0.0903	295	1.5101	0.0984	160	2.3043	0.0577	676	2.6808	0.0804	500
133	-10.975	3.3633	300	-21.7033	3.5054	161	-22.7242	2.3358	684	-24.7101	2.7312	498	1.5775	0.0897	300	1.504	0.0979	161	2.3025	0.0576	684	2.6675	0.0803	498
134	-11.5965	3.3361	307	-22.4958	3.4854	166	-22.7258	2.3256	691	-25.1134	2.7285	499	1.5657	0.0877	307	1.5104	0.0965	166	2.2878	0.0574	691	2.6627	0.0805	499
135	-11.1116	3.3027	311	-23.0343	3.4717	167	-22.4632	2.3301	702	-24.6382	2.7232	507	1.5754	0.0867	311	1.5129	0.096	167	2.2846	0.0568	702	2.6358	0.0791	507
136	-11.1141	3.296	316	-22.6614	3.417	170	-21.7713	2.3506	703	-24.4074	2.7397	510	1.5524	0.0848	316	1.4957	0.0949	170	2.2851	0.057	703	2.6217	0.0788	510
137	-10.4725	3.2848	315	-21.2735	3.353	173	-21.1862	2.3289	710	-23.8793	2.7521	516	1.5455	0.0852	315	1.4499	0.0935	173	2.2678	0.0565	710	2.6297	0.0781	516
138	-10.5934	3.2324	323	-21.1948	3.3558	176	-20.7258	2.341	709	-22.9345	2.795	517	1.5361	0.0836	323	1.4237	0.089	176	2.2556	0.0564	709	2.6087	0.0783	517
139	-10.511	3.2231	323	-21.5999	3.3817	177	-20.7099	2.3518	720	-23.0186	2.8026	516	1.5454	0.0841	323	1.3837	0.0855	177	2.2273	0.0555	720	2.6017	0.0785	516
140	-10.4241	3.2067	331	-21.6823	3.3518	179	-20.3227	2.3471	723	-22.9408	2.8387	519	1.5395	0.0832	331	1.3956	0.0853	179	2.1992	0.0547	723	2.6065	0.0779	519
141	-10.3954	3.1828	339	-20.8343	3.3375	182	-20.333	2.3449	731	-22.6454	2.8089	525	1.506	0.0804	339	1.378	0.0841	182	2.1894	0.0546	731	2.5794	0.0766	525
142	-9.2915	3.178	348	-20.302	3.3176	183	-19.81	2.3542	731	-22.3399	2.8109	527	1.5244	0.0808	348	1.3666	0.084	183	2.1727	0.0542	731	2.5639	0.0761	527
143	-8.7303	3.1886	347	-18.5382	3.3815	185	-19.0922	2.3673	730	-22.3369	2.8289	527	1.5186	0.0809	347	1.3704	0.0849	185	2.134	0.0534	730	2.5717	0.0765	527
144	-8.8503	3.1554	355	-18.7801	3.3767	185	-18.4435	2.4178	729	-21.3358	2.7795	536	1.5275	0.0821	355	1.3597	0.0854	185	2.1178	0.053	729	2.5277	0.0749	536
145	-8.5825	3.1759	357	-18.7178	3.3908	186	-17.6016	2.4318	736	-20.5805	2.7856	538	1.555	0.0845	357	1.3559	0.0856	186	2.1095	0.0525	736	2.5025	0.0745	538
146	-7.894	3.1207	369	-17.5952	3.3743	191	-16.9545	2.4223	734	-20.5699	2.808	544	1.5578	0.0832	369	1.3315	0.0844	191	2.1155	0.0526	734	2.4907	0.0738	544
147	-8.3424	3.111	374	-17.2337	3.366	191	-17.2138	2.4314	744	-20.1114	2.7759	553	1.5653	0.0829	374	1.3191	0.0835	191	2.1098	0.0522	744	2.4754	0.073	553
148	-8.6039	3.0658	382	-16.995	3.3832	192	-16.1509	2.4247	749	-19.7397	2.7928	551	1.5712	0.0815	382	1.3277	0.084	192	2.0837	0.0516	749	2.479	0.0729	551
149	-8.6207	3.0599	384	-16.3105	3.3385	194	-15.7228	2.4279	751	-18.939	2.746	558	1.5894	0.0825	384	1.3104	0.083	194	2.0798	0.0517	751	2.4756	0.0725	558
150	-8.7488	3.0423	387	-16.6676	3.2121	201	-15.8963	2.4223	756	-18.5282	2.7233	563	1.5972	0.0822	387	1.2902	0.0808	201	2.0748	0.0514	756	2.4691	0.072	563
151	-9.2537	3.0457	388	-16.4461	3.2601	200	-15.1702	2.4179	761	-17.9267	2.7312	566	1.6016	0.0825	388	1.3048	0.0812	200	2.0686	0.0514	761	2.4663	0.0722	566
152	-9.6532	3.0227	392	-14.4626	3.1941	206	-14.6332	2.4254	762	-16.5167	2.7876	567	1.6034	0.0818	392	1.243	0.0771	206	2.0547	0.0516	762	2.4713	0.0728	567
153	-9.6515	2.9579	402	-13.7152	3.2241	207	-13.8858	2.4395	764	-15.7313	2.7811	570	1.593	0.0803	402	1.2631	0.0768	207	2.0452	0.0513	764	2.4757	0.072	570
154	-9.8587	2.9516	408	-11.7397	3.2534	209	-14.2402	2.4569	768	-15.3276	2.7869	567	1.611	0.0801	408	1.2383	0.0741	209	2.0275	0.0512	768	2.4462	0.0716	567
155	-8.4834	2.938	412	-11.0876	3.2743	207	-13.7647	2.4376	775	-14.8987	2.7865	570	1.6028	0.0794	412	1.2153	0.073	207	2.0231	0.0508	775	2.4456	0.0711	570
156	-8.23	2.9011	417	-10.6597	3.2577	210	-12.5653	2.4558	774	-14.5548	2.7706	579	1.6036	0.0788	417	1.1874	0.0712	210	2.0096	0.0506	774	2.4348	0.0705	579
157	-8.362	2.8831	421	-10.8699	3.2498	210	-12.2394	2.4438	781	-14.9402	2.7898	581	1.6252	0.0785	421	1.1699	0.0702	210	1.9949	0.0499	781	2.4409	0.0706	581
158	-7.6579	2.8875	426	-10.6286	3.2997	206	-12.0878	2.4402	792	-13.7554	2.7991	582	1.6084	0.0777	426	1.1678	0.0714	206	1.9881	0.0493	792	2.4259	0.0706	582
159	-7.1478	2.8471	435	-9.9271	3.2745	207	-11.2818	2.4399	799	-12.9159	2.788	583	1.5828	0.0765	435	1.1657	0.0712	207	1.9814	0.0491	799	2.4059	0.0705	583
160	-7.3178	2.8343	438	-9.5854	3.2862	207	-10.0902	2.4477	802	-11.6038	2.7959	582	1.578	0.0761	438	1.1485	0.0716	207	1.9781	0.049	802	2.3665	0.0698	582
161	-6.7177	2.8032	442	-8.2824	3.3701	207	-9.3243	2.4624	804	-10.7164	2.773	586	1.553	0.0754	442	1.1351	0.0707	207	1.9743	0.0491	804	2.3525	0.0696	586
162	-6.7614	2.7955	445	-7.1652	3.3844	209	-8.9363	2.4686	810	-10.0058	2.7677	591	1.5432	0.0756	445	1.142	0.0709	209	1.9696	0.0487	810	2.3474	0.0688	591
163	-6.269	2.7881	452	-7.0998	3.3854	209	-8.666	2.4524	818	-9.0639	2.7517	596	1.5557	0.0748	452	1.1273	0.071	209	1.9584	0.0485	818	2.3425	0.0687	596
164	-6.2187	2.7907	450	-6.3351	3.3572	215	-8.3799	2.4572	824	-7.8184	2.7681	596	1.5481	0.0749	450	1.1256	0.0701	215	1.9496	0.0483	824	2.3518	0.0683	596
165	-5.755	2.749	452	-5.8584	3.3426	215	-7.7469	2.4341	828	-7.3971	2.8003	593	1.5188	0.0736	452	1.1237	0.07	215	1.9173	0.0479	828	2.3711	0.0686	593
166	-5.3936	2.7451	460	-5.2424	3.2916	216	-7.4344	2.4433	825	-6.5475	2.7831	602	1.5253	0.0731	460	1.1051	0.0699	216	1.9082	0.048	825	2.3773	0.068	602
167	-5.3226	2.7137	468	-5.3102	3.307	215	-7.1172	2.4628	825	-6.3743	2.7959	602	1.5239	0.072	468	1.1264	0.0724	215	1.9014	0.048	825	2.3675	0.0676	602
168	-4.9202	2.6935	467	-4.6519	3.2625	217	-6.1124	2.4752	829	-5.6273	2.8133	597	1.5134	0.0718	467	1.131	0.0718	217	1.8924	0.0477	829	2.3579	0.0674	597
169	-4.941	2.692	470	-3.9347	3.263	215	-4.9827	2.4504	838	-4.7491	2.8149	604	1.5296	0.0719	470	1.1242	0.0718	215	1.8858	0.0463	838	2.3399	0.0663	604
170	-4.1827	2.6943	471	-3.9255	3.2759	214	-4.4273	2.4435	849	-3.1483	2.8505	609	1.5426	0.0722	471	1.1151	0.0723	214	1.8791	0.046	849	2.3443	0.066	609
171	-3.6416	2.7063	469	-3.444	3.2567	215	-3.754	2.4626	840	-1.9221	2.8361	614	1.5415	0.0725	469	1.1103	0.0721	215	1.8734	0.0459	840	2.3525	0.0658	614
172	-3.707	2.7034	469	-2.8356	3.2552	215	-2.7724	2.4601	838	-1.2424	2.8186	618	1.522	0.0721	469	1.105	0.0719	215	1.8689	0.0458	838	2.3364	0.0653	618
173	-3.6084	2.6696	471	-2.07	3.2375	216	-1.9396	2.4426	843	-0.836	2.84	620	1.5222	0.0717	471	1.0984	0.0718	216	1.8478	0.0453	843	2.3401	0.0653	620
174	-3.044	2.6752	470	-2.1793	3.2403	216	-1.6332	2.4379	848	0.1042	2.8295	621	1.4991	0.0707	470	1.0877	0.0715	216	1.8471	0.0453	848	2.3145	0.0643	621
175	-3.3962	2.6583	471	-1.9941	3.2106	212	-1.6688	2.4372	849	1.1655	2.8224	622	1.4968	0.0705	471	1.0683	0.0711	212	1.8491	0.0454	849	2.316	0.0641	622
176	-3.3353	2.6316	478	-1.028	3.1349	212	-0.6909	2.4365	858	1.6611	2.8125	629	1.4975	0.0704	478	1.0514	0.0704	212	1.8424	0.0448	858	2.3214	0.0647	629
177	-3.8855	2.649	475	-1.1856	3.1144	213	0.2612	2.458	858	2.6473	2.8234	631	1.4956	0.0704	475	1.0615	0.0704	213	1.8542	0.0448	858	2.3425	0.0649	631
178	-3.5079	2.6449	477	-0.8911	3.1138	214	1.4818	2.4373	861	2.8166	2.8467	626	1.4941	0.0701	477	1.0665	0.0702	214	1.857	0.045	861	2.346	0.0651	626
179	-3.4802	2.6446	475	-0.6684	3.0793	217	1.745	2.4178	866	2.8838	2.8291	626	1.4819	0.0693	475	1.082	0.0695	217	1.8545	0.045	866	2.3419	0.0648	626
180	-2.8374	2.6299	474	-0.423	3.084	217	2.2771	2.4153	867	3.3863	2.8589	621	1.4838	0.0693	474	1.069	0.0697	217	1.8618	0.0449	867	2.3531	0.065	621

### Sheet: Figure6F
	w;w,20xUAS-CsChrimson-mVenus; +/Empty-split-GA4	w;w,20xUAS-CsChrimson-mVenus; +/MB077B	w;w,20xUAS-CsChrimson-mVenus; +/SS33918	w;w,20xUAS-CsChrimson-mVenus; +/SS33917
#001	-6.2986	33.4625	-36.071	-71.9847
#002	86.1868	0.4672	81.86	100.347
#003	3.9815	-12.5957	-35.4083	-0.1556
#004	-0.355	-0.0119	115.795	0.0035
#005	-153.649	0.001	-9.2801	84.2377
#006	87.8629	84.2775	0.1132	103.34
#007	79.5602	-54.2464	103.198	-0.4202
#008	-5.582	-13.4042	33.0795	-110.058
#009	100.252	0.2271	90.7647	1.3728
#010	11.7169	-11.816	41.6433	83.7426
#011	1.0479	-7.4749	21.3116	55.8758
#012	-16.8022	-15.8248	-0.3726	-5.3031
#013	52.6707	10.0794	92.1696	79.2779
#014	-155.268	71.9196	-12.8768	96.772
#015	-35.5725	25.0408	50.6329	-62.8982
#016	32.1818	0.1111	-0.245	1.1208
#017	-0.4889	47.2929	-24.1446	47.8653
#018	-0.6417	33.606	1.0536	23.0359
#019	90.4006	0	59.6453	-0.5727
#020	63.4806	5.8337	-9.4873	1.4011
#021	-0.3163	-0.3024	-121.924	25.9808
#022	52.6171	0.2576	-6.1929	19.301
#023	-2.4788	50.744	0.6205	0.0462
#024	-78.3709	-33.1472	77.1569	0.2424
#025	-83.7942	-43.4736	38.1754	4.0329
#026	-1.6429	-5.4522	0.2068	-5.039
#027	45.8636	-0.1402	30.4884	83.9524
#028	-4.1744	96.3041	135.702	95.466
#029	65.7733	1.2258	-110.302	84.5173
#030	-1.6966	-0.1265	23.4321	76.1894
#031	5.3099	-4.582	-0.4288	1.3394
#032	16.651	59.5407	0.0936	31.0523
#033	26.9588	-0.0016	-19.4597	-3.3717
#034	51.1194	2.9236	-0.5732	2.7302
#035	-10.8827	11.1777	49.0263	14.6839
#036	-48.3065	28.6072	-0.0576	15.0809
#037	118.055	0.1963	25.0033	0.3325
#038	71.5187	49.2311	-19.0568	-23.9869
#039	42.9295	-80.4161	-154.177	0.376
#040	50.6229	66.1462	-0.5694	-36.1154
#041	-32.5809	-56.559	-6.26	32.2317
#042	68.4486	-32.8933	1.9625	-39.1016
#043	11.8879	-2.6423	95.9536	0
#044	-14.4087	-6.7273	105.923	10.8256
#045	18.1097	43.7801	79.482	3.2745
#046	1.8633	54.6243	-0.1664	-124.319
#047	-48.356	2.0786	-0.1965	0.0643
#048	-0.1812	-24.1311	74.6257	-47.2924
#049	-2.7114	0.622	58.3375	-1.8085
#050	13.204	-7.2919	73.9167	32.7788
#051	77.6648	-3.2768	118.017	0.0096
#052	0.3107	-3.684	-1.1431	40.2884
#053	0.684	58.4397	94.9889	-6.7331
#054	3.2374	-14.9979	-2.361	9.365
#055	-36.6759	18.3143	34.3854	-15.075
#056	-11.6412	49.6588	0.007	43.5467
#057	0.5011	105.389	52.4096	42.1203
#058	-14.8311	0.4155	104.191	17.3908
#059	16.6183	-12.0295	-14.0351	-0.6642
#060	-38.6762	43.6622	29.4295	29.4014
#061	4.8911	18.7991	17.237	1.1507
#062	50.6426	34.5766	17.7893	2.8188
#063	-29.9077	65.0805	120.913	3.6581
#064	25.9306	0.1069	3.484	120.84
#065	33.9208	-14.157	0.019	72.2392
#066	57.0277	13.24	8.9624	-4.3361
#067	46.2067	-0.4916	63.1482	67.7873
#068	-54.5862	-4.0126	-30.3771	-2.724
#069	23.9224	43.2733	-10.77	-10.2064
#070	115.37	0.003	8.5493	79.6346
#071	27.3232	-18.101	66.0798	-0.3516
#072	35.8819	6.2536	115.334	22.4206
#073	95.4993	54.0503	43.39	90.3723
#074	21.2322	-2.3555	134.228	63.9465
#075	2.7508	-24.0384	0.1847	-0.516
#076	-15.0109	0	-24.463	0.0893
#077	-125.374	1.1273	15.1506	-64.4465
#078	-1.0495	-21.796	1.7511	15.4418
#079	10.8645	-5.528	85.1982	-3.0567
#080	-45.7804	16.8	0.2641	10.7701
#081	50.7978	-29.2623	62.7874	34.2563
#082	30.1925	-37.8751	0.2367	88.9272
#083	108.041	21.3038	-32.835	17.2496
#084	43.6987	54.4803	138.752	36.8404
#085	32.7824	-25.6265	-0.5445	1.407
#086	7.1921	55.3291	69.7455	-11.6745
#087	78.5481	-0.3921	0.2309	72.2821
#088	-8.1337	-86.5596	10.4987	63.5933
#089	5.8026	-3.774	-21.6623	-16.5594
#090	-63.0888	0	-3.1441	105.275
#091	35.0379	32.8048	-106.102	-0.5986
#092	0.028	37.366	-2.3596	82.0219
#093	-0.831	0.7013	-49.1547	-140.337
#094	-9.8496	67.9341	27.5572	126.329
#095	110.661	48.7539	18.0897	-2.1457
#096	4.0461	2.1918	-6.5042	60.6518
#097	0.0414	-1.6536	75.0111	103.684
#098	81.4433	26.7141	-2.2392	45.7701
#099	-89.0134	-7.3961	0.3273	-29.8869
#100	2.7643	22.0721	115.937	7.6126
#101	-108.867	45.8691	-35.5027	1.9339
#102	-59.0429	12.4527	-0.3904	23.4189
#103	-42.9961	24.1802	0.0315	-53.7262
#104	-100.015	39.6445	1.9775	5.0858
#105	23.3256	0.3498	115.888	-0.1349
#106	-2.0346	46.942	0.0697	-0.1121
#107	-27.4995	-25.2132	-93.8005	-0.3926
#108	60.7212	-72.9927	-0.4025	75.0824
#109	2.4241	1.3045	8.7338	-16.9854
#110	94.7812	3.001	3.1403	-0.3748
#111	-99.7068	24.0923	0.3297	-4.1828
#112	95.0781	-3.5897	69.0306	47.259
#113	60.7827	28.4096	16.6771	-0.0016
#114	66.1476	-41.0047	21.2279	45.5761
#115	50.5937	-0.1834	50.2031	8.5614
#116	-10.5341	-78.6315	-0.2404	109.713
#117	136.347	-0.1235	45.5423	34.8446
#118	-0.6637	62.6056	-0.8668	7.7237
#119	55.0779	141.282	106.949	1.5545
#120	90.4261	-20.5139	-0.1257	-18.7013
#121	10.5023	1.4103	48.1605	89.1352
#122	41.918	32.7962	-0.2033	64.6094
#123	-2.5575	-24.0619	-3.8871	3.5778
#124	-12.6188	8.9609	0.2202	30.2991
#125	2.7285	-0.0486	102.83	0.0104
#126	30.9625	1.6768	-19.3107	96.4172
#127	65.4098	-3.3287	69.4913	87.0967
#128	-19.0416	72.5004	18.3248	0.0899
#129	-49.4402	84.5739	14.7884	-0.1
#130	49.7424	40.589	112.444	0
#131	-0.0403	-0.2849	-20.9291	124.958
#132	-0.0444	60.5254	-117.276	58.0348
#133	-30.2613	0.115	44.2435	72.7653
#134	-13.7742	82.5105	51.8362	85.4375
#135	-108.091	-0.2481	-4.9087	21.4095
#136	-113.299	-1.624	0.4152	60.928
#137	-49.6801	26.966	-87.0985	-35.9312
#138	0.0554	0.0205	19.8578	25.0561
#139	-0.293	52.6561	-23.1516	31.2769
#140	-76.7719	87.7918	92.0088	0.0928
#141	4.9272	46.0515	-4.6115	0.4205
#142	5.4238	107.654	54.3145	11.2684
#143	51.495	-39.5984	82.1537	59.248
#144	56.1013	-2.2218	106.674	71.6842
#145	-5.6379	0.6692	-0.6463	-25.79
#146	1.1363	66.8687	123.105	-33.0572
#147	-0.292	2.1264	51.6852	89.5723
#148	79.455	0.7335	-66.1312	-0.9126
#149	-29.1229	-106.919	-42.1443	29.6061
#150	47.1588	-52.0511	0.4185	-5.811
#151	0.9002	30.0852	32.6986	82.4585
#152	-1.7045	77.3354	60.5904	5.2345
#153	-14.4531	-0.9746	78.4875	-26.4949
#154	24.3758	-0.1759	42.9031	-0.1415
#155	-3.0543	-2.3251	89.4412	0.278
#156	-0.6385	41.326	0.6624	0.4777
#157	-4.3272	74.0898	11.9864	109.928
#158	-28.7809	54.4183	4.4512	2.477
#159	0.6875	19.8067	108.33	1.2651
#160	115.324	61.6135	108.532	90.3161
#161	-1.3857	9.3095	15.4606	-0.49
#162	96.504	67.1112	-0.0862	-1.0238
#163	47.2873	-0.8615	111.294	-0.954
#164	79.5953	-25.4957	38.2789	-0.0418
#165	15.6922	-26.4605	136.363	54.3749
#166	-56.6531	-5.3076	-1.8306	4.0167
#167	-0.203	1.8365	1.7051	-6.662
#168	-47.9795	68.5184	104.972	69.8912
#169	1.5549	23.789	53.9548	56.5377
#170	146.362	0.2835	-33.8455	48.911
#171	69.2715	-1.7196	-0.8458	48.3865
#172	57.9	56.8723	6.642	0.4174
#173	34.2174	40.5626	53.3214	50.4239
#174	60.9116	38.3522	0.4763	-0.5535
#175	15.41	-108.962	90.2784	-0.038
#176	-20.4066	-26.2179	36.83	30.2031
#177	-0.5052	-33.4083	22.0047	51.8216
#178	111.748	58.7862	-44.3279	0.2155
#179	12.6554	8.238	-111.436	53.9306
#180	-66.4439	0.3626	-1.3097	99.3033
#181	-43.0628	-1.196	9.5066	50.9496
#182	-55.8989	23.9372	0.0344	-0.1531
#183	99.7246	30.8815	0.4243	-0.3619
#184	0	-1.5225	20.2826	38.6694
#185	138.925	-4.2705	2.2467	58.8416
#186	-41.5854	-0.3836	-0.4496	55.2693
#187	-20.427	-7.2795	36.675	64.9877
#188	0.2832	-18.834	-7.1115	-0.9592
#189	-0.1691	21.8929	-16.5539	-16.6002
#190	-0.4252	113.173	51.2828	33.3471
#191	73.8634	44.0413	2.3548	48.4753
#192	-47.5909	6.7678	46.5887	36.0057
#193	3.0854	-2.3351	4.1146	-36.3465
#194	-59.6812	-1.6972	-63.7845	41.4376
#195	-42.1935	92.4045	51.1596	13.7193
#196	64.2901	-0.319	-40.9893	23.9108
#197	0.0812	53.2827	79.268	84.7866
#198	-11.5044	23.6823	-193.413	44.1935
#199	25.3121	96.5226	66.8558	59.6357
#200	15.8477	0.9311	-6.3173	22.8154
#201	29.5865	-2.7655	0.2271	-0.7685
#202	-65.029	-18.6206	0.1799	3.6805
#203	4.9652	-8.8641	20.1839	58.3764
#204	85.1686	60.736	27.3476	22.5667
#205	-88.7892	-3.8223	60.203	59.2903
#206	100.986	-3.0264	-3.3298	-16.8996
#207	-56.1177	77.4679	0.0796	34.3883
#208	-11.8258	8.2626	47.6935	0.1995
#209	36.6298	-26.5818	103.547	9.8567
#210	-1.9928	22.9312	18.0852	-2.0423
#211	-1.5279	69.9579	82.2759	1.279
#212	-71.2507	8.8064	28.5567	53.1743
#213	-11.2053	-23.1739	2.4027	8.5368
#214	-94.7316	7.813	35.038	62.2181
#215	7.7352	-115.081	21.568	96.7037
#216	86.9652	84.359	123.801	3.2266
#217	94.3074	-19.1108	11.4084	-0.2629
#218	50.9191	11.5419	25.7849	126.474
#219	-101.697	76.0057	-12.8405	0.9463
#220		0.7023	-0.046	54.8007
#221		93.8894	-1.4731	26.5585
#222		115.329	4.1132	-15.703
#223		-77.7553	4.0512	-29.3678
#224		18.6233	-1.5459	0.0064
#225		7.203	-0.1497	4.2024
#226		-108.133	-1.266	84.9623
#227		27.0379	-10.6004	74.8694
#228		46.3382	45.364	-33.9441
#229		-0.0644	62.1289	-1.3794
#230		-1.3132	-45.32	72.8752
#231		-1.3814	-51.6911	37.7788
#232		13.8396	-0.3067	51.2344
#233			47.5624	10.9989
#234			0.5238	35.9371
#235			68.8665	9.4511
#236			20.7434	52.2574
#237			74.7384	-6.2506
#238			0.6868	-39.0453
#239			-1.2747	56.3637
#240			12.357	-0.4474
#241			8.9325	-64.6668
#242			-26.3992	-7.5937
#243			2.8538	11.163
#244			73.0148	46.6569
#245			-13.9414	-22.1297
#246			0.0046	26.7737
#247			0.8224	66.4936
#248			11.1986	-32.3554
#249			65.8852	63.1641
#250			-0.2588	-4.6643
#251			-5.2856	34.9407
#252			68.0496	80.8479
#253			41.1541	96.692
#254			-16.5748	52.0293
#255			103.68	0
#256			62.0723	-3.1905
#257			50.4049	4.0836
#258			71.7927	-1.0978
#259			69.1884	0
#260			25.707	64.2675
#261			23.3031	43.4992
#262			-34.4118	83.0978
#263			-0.0054	120.55
#264			1.5183	57.0847
#265			0	-54.8985
#266			-5.9357	62.2157
#267			-2.22	25.5843
#268			4.8371	12.2589
#269			67.2302	40.2795
#270			75.4144	59.7118
#271			-52.9498	0.5771
#272			62.1543	0.1064
#273			-0.8025	91.2965
#274			-23.4688	-15.8473
#275			-1.6155	-18.5838
#276			-0.636	69.5504
#277			20.4013	9.9587
#278			79.4655	-1.5985
#279			18.7348	-0.196
#280			52.243	74.4334
#281			90.6991	-0.7448
#282			44.0061	70.641
#283			0.5138	32.2102
#284			-13.8316	10.3007
#285			41.311	1.7259
#286			63.1823	-30.1483
#287			73.9563	-0.0874
#288			11.252	67.0464
#289			60.1074	6.6472
#290			-15.8823	20.1362
#291			5.597	62.8557
#292			29.0156	-4.606
#293			64.9273	-0.1859
#294			37.4527	128.794
#295			0.785	0.3841
#296			75.4162	-0.0706
#297			0.6185	84.0486
#298			-0.8602	25.1843
#299			105.984	75.1582
#300			0.3936	-2.5065
#301			-0.7629	29.4374
#302			84.8686	41.9029
#303			72.8879	82.679
#304			25.3285	103.345
#305			-6.6613	52.4519
#306			82.9091	-12.4425
#307			-13.3805	-9.0404
#308			-11.1331	77.1744
#309			-6.4113	-23.4329
#310			59.5232	-0.6522
#311			99.3827	-31.3317
#312			0	32.8442
#313			66.2068	21.054
#314			53.8056	28.2156
#315			26.7883	46.2745
#316			150.628	-0.7142
#317			-37.0078	139.639
#318			-26.5726	64.7356
#319			-71.918	0
#320			13.7748	-41.7877
#321			-38.3072	-15.5955
#322			47.7356	0.0012
#323			-0.0103	70.5339
#324			61.9187	0.3948
#325			41.8513	52.9368
#326			-0.0272	17.8604
#327			47.3075	49.1617
#328			54.9625	44.3934
#329			77.806	-25.8484
#330			52.8311	16.5989
#331			0.9349	0.7421
#332			2.074	-49.9932
#333			86.7455	25.097
#334			2.6822	4.895
#335			84.5074	-2.2717
#336			0.7571	-0.0687
#337			-0.4152	113.226
#338			40.5505	67.8682
#339			75.2752	10.0474
#340			-23.5114	3.3739
#341			2.15	67.4148
#342			37.4576	0.0594
#343			33.2001	21.6267
#344			-0.0317	52.7765
#345			-0.7306	0
#346			57.3697	3.1638
#347			5.6369	102.132
#348			36.0979	102.632
#349			86.5011	100.384
#350			0.2964	54.472
#351			78.4453	-7.2961
#352			103.744	-0.2669
#353			-64.5076	8.4283
#354			16.7493	5.1503
#355			5.707	99.0644
#356			106.722	102.701
#357			99.0456	-17.7537
#358			0.0013	62.764
#359			-20.6937	50.3277
#360			24.706	-4.2803
#361			76.9324	-10.1557
#362			-49.895	-53.6619
#363			57.901	-0.6415
#364			0.2696	0.3253
#365			10.107	-97.0514
#366			44.6435	10.0356
#367			98.6459	-45.6965
#368			149.388	8.8597
#369			-0.5792	0.0915
#370			-12.9676	39.7373
#371			-0.4701	88.9998
#372			-21.5094	83.5859
#373			-0.6758	38.0727
#374			23.136	0.277
#375			-5.0816	116.502
#376			-30.4457	56.9501
#377			83.3265	62.3591
#378			104.437	-26.2452
#379			63.5934	81.1725
#380			111.781	75.7366
#381			64.1745	36.3696
#382			48.2634	72.3225
#383			-8.6659	78.2959
#384			94.5439	0
#385			2.0948	-0.1618
#386			73.2111	77.4375
#387			-7.2075	8.9821
#388			52.2065	1.0298
#389			14.7185	92.9173
#390			-23.0541	68.6692
#391			64.3547	75.5498
#392			-30.3562	15.1818
#393			77.6613	76.8184
#394			0.2542	120.488
#395			24.7997	118.869
#396			0.1862	0.0046
#397			80.7953	-36.1097
#398			14.689	-1.6292
#399			-0.0766	-0.0722
#400			0.3259	128.56
#401			58.8299	2.3111
#402			48.5667	13.3016
#403			1.9372	-20.3221
#404			-1.9631	-9.9337
#405			15.7538	-7.4579
#406			107.858	122.847
#407			59.2908	-69.4281
#408			-169.957	-32.0403
#409			97.1221	-0.0643
#410			48.8425	110.521
#411			-0.5383	-0.3974
#412			0.1287	-4.4467
#413			0.4028	-0.0773
#414			16.6855	24.6772
#415			-18.4039	63.471
#416			2.3132	79.557
#417			0.4458	59.0943
#418			-0.2139	0.3791
#419			56.5966	70.6891
#420			0.2797	34.7615
#421			12.1152	80.0023
#422			2.1637	81.8686
#423			38.667	0.2663
#424			-13.6097	-7.987
#425			49.7482	118.639
#426			17.1251	-69.971
#427			37.7849	0
#428			30.1815	20.174
#429			62.6026	0.336
#430			-117.135	9.9328
#431			-13.3049	-0.4264
#432			-27.4892	-169.682
#433			0.1202	83.1855
#434			-29.5788	0.8644
#435			119.362	0.7541
#436			13.8205	5.0375
#437			-39.6013	6.1503
#438			-0.0133	-0.2385
#439			73.6806	-210.133
#440			69.5638	1.0324
#441			0.0867	-0.0044
#442			28.1937	0.0019
#443			-0.2321	-3.8105
#444			2.6231	108.346
#445			-0.1036	10.9179
#446			-4.1066	72.6732
#447			92.0713
#448			-2.3049
#449			30.2646
#450			-0.9259
#451			70.1284
#452			0.232
#453			37.8299
#454			93.064
#455			-9.1777
#456			54.7242
#457			22.6473
#458			61.9971
#459			73.853
#460			7.4173
#461			3.496
#462			0.0148
#463			39.2722
#464			-53.1036
#465			2.9191
#466			51.8979
#467			24.5116
#468			-23.3735
#469			104.199
#470			-0.7322
#471			75.0292
#472			-5.0408
#473			-95.9106
#474			17.6851
#475			2.78
#476			103.338
#477			3.069
#478			78.0194
#479			-145.66
#480			0.0748
#481			81.7455
#482			3.5886
#483			-83.3283
#484			2.6348
#485			70.4584
#486			22.7079
#487			22.2608
#488			9.8561
#489			52.9469
#490			0.1231
#491			-16.0619
#492			99.1725
#493			-3.0636
#494			102.955
#495			0.0944
#496			35.763
#497			24.2727
#498			0.1119
#499			5.9991
#500			46.6205
#501			9.9982
#502			-1.3637
#503			54.9738
#504			-0.7196
#505			36.6675
#506			0.0152
#507			126.316
#508			132.596
#509			-1.1588
#510			-0.5341
#511			0.4753
#512			0.2199
#513			0.436
#514			0.178
#515			-160.483
#516			34.1998
#517			-8.8538
#518			0.2243
#519			0.1829
#520			59.5002
#521			25.1164
#522			54.633
#523			113.274
#524			37.5815
#525			-0.5266
#526			-1.124
#527			26.6611
#528			19.6142
#529			70.2247
#530			0.1363
#531			-0.0004
#532			73.4934
#533			106.122
#534			-0.2526
#535			62.9239
#536			-69.9408
#537			19.4825
#538			1.9305
#539			144.209
#540			-0.2365

### Sheet: Figure6G
gemotype	w;w,20xUAS-CsChrimson-mVenus; +/Empty-split-GA4		w;w,20xUAS-CsChrimson-mVenus; +/MB077B		w;w,20xUAS-CsChrimson-mVenus; +/SS33918		w;w,20xUAS-CsChrimson-mVenus; +/SS33917
Initial Orientaion	downwind	upwind	downwind	upwind	downwind	upwind	downwind	upwind
#001	-0.047	1.6553	0.3102	0.0103	2.3434	0.2238	0.1478	4.1378
#002	2.2283	0.9709	1.0783	0.31	0.4467	2.3551	2.4424	3.8873
#003	0.9576	3.9138	0.5714	1.1452	3.7558	2.6956	1.4483	1.6885
#004	0.1113	1.1434	0.0019	3.8126	1.0396	3.9527	0.7899	0.8382
#005	1.3803	0.9431	1.1859	-0.0295	7.1849	2.07	0.718	1.1227
#006	0.5898	1.4167	2.7548	1.8082	0.7609	0.0012	3.7005	1.6978
#007	1.495	0.5002	0.7161	2.7319	0.6974	4.5589	4.2558	1.3344
#008	0.7154	0.3463	1.2277	0.286	2.7676	4.4171	3.9071	1.3704
#009	3.7619	0.3364	0.2864	3.0886	0.8592	-0.0015	0.8727	0.9475
#010	5.8954	0.298	0.4012	2.7778	3.4506	0.7011	-0.0257	0.91
#011	0.4218	3.7294	0.0111	0.801	2.9021	1.7067	0.0323	3.9645
#012	0.0197	1.2936	0.395	5.5336	2.4225	5.6845	0.7162	0.6649
#013	0.7716	2.23	0.0235	1.2781	1.1325	1.4532	4.5106	0.9468
#014	4.6426	4.9589	2.7698	0.7848	3.4645	0.4212	2.7606	1.3058
#015	1.6315	0.3499	2	2.1934	1.2799	0.0695	0.4283	5.8749
#016	1.4398	0.7901	1.0725	1.914	4.6533	4.0191	0.2249	2.6644
#017	0.6212	3.9274	0.8943	0.2839	2.3501	3.3786	0.4045	4.3951
#018	-0.0919	3.6173	0.033	2.1619	1.248	0.9537	1.6068	0.8223
#019	0.7157	0.3779	0.7415	2.5514	3.5067	3.6476	1.6932	1.0568
#020	0.9741	-0.0013	0.6013	0.9055	0.3881	4.2216	2.6889	0.1014
#021	0.0757	3.9758	0.4865	3.1578	0.7034	5.138	1.6261	2.129
#022	0.8375	3.6985	-0.0299	1.2799	1.9717	3.0345	0.6925	7.5574
#023	4.4232	2.7973	1.5547	0.5314	1.0632	1.5177	1.5676	1.0886
#024	0.9755	0.2639	0.962	0.1088	0.8154	0.6935	1.8309	0.0023
#025	0.0057	1.284	0.0001	0.5862	2.5987	3.5843	0.4237	2.8273
#026	0.3726	3.3648	0.8696	1.5872	1.1845	4.2877	2.1925	4.1595
#027	0.0871	2.4407	0.1736	0.2567	1.166	1.7093	0.4384	2.7609
#028	0.6289	1.9022	0.269	4.7088	1.7036	1.1875	0.0357	1.0248
#029	0.102	0.8018	0.0793	3.8828	1.7915	1.3985	0.8382	1.8697
#030	3.9953	0.6594	0.9189	0.4775	2.9931	2.8422	0.3651	3.783
#031	0.6838	0.6924	0.3576	1.0712	1.1034	3.0204	1.4343	6.1892
#032	0.8639	1.7375	0.5268	1.8803	1.204	4.1404	0.0057	3.5635
#033	0.48	2.5138	0.8123	1.5861	0.2046	0.0133	0.9564	4.8972
#034	0.9534	1.107	0.8869	3.0388	1.4443	0.5893	0.8614	3.3943
#035	0.7247	0.626	0.1172	2.6032	1.6134	3.1207	0.9362	2.4592
#036	1.4186	3.9887	2.9693	2.9076	4.0423	4.1309	3.3845	1.3167
#037	2.7988	0.3719	0.4823	0.5934	0.7841	1.0591	1.9676	2.9383
#038	0.4949	0.7281	0.0024	2.9789	0.5622	1.9426	3.5176	6.635
#039	-0.0044	3.3398	0.4373	0.6595	1.1472	1.2	1.1611	1.4071
#040	2.2143	0.6148	0.4103	3.4008	0.483	3.1025	2.2293	2.7349
#041	1.6115	0.2413	1.1273	0.8798	0.1636	3.0576	3.1652	2.0991
#042	0.2643	0.1255	1.0765	5.1986	0.1741	0.9305	1.7106	1.7829
#043	3.5007	0.4204	1.311	1.6833	0.0464	0.3111	0.7	1.8159
#044	0.9052	0.0391	1.6763	4.0415	2.6508	1.8337	1.0733	2.0956
#045	0.8794	0.3282	0.838	1.6556	1.7201	4.0932	0.0515	1.9002
#046	0.6871	2.3109	3.6944	3.139	0.8327	0.854	1.6079	4.515
#047	0.726	1.2955	0.7869	2.3939	0.9526	5.6031	1.8409	-0.0005
#048	0.5238	0.9849	0.0004	4.7462	0.2211	3.9242	0.9397	4.9776
#049	0.142	3.8455	2.2573	3.3323	0.2766	5.4523	1.7801	3.4644
#050	0.6723	-0.0457	0.09	3.8863	4.1085	5.3617	1.2805	4.3184
#051	2.5204	1.7487	0.0192	4.77e-05	0.0033	2.2415	1.7978	0.4346
#052	0.3861	0.533	0.568	-0.005	0.1983	5.2259	0.7304	1.2157
#053	0.0141	1.5576	0.129	1.5856	4.708	3.6641	0.5356	0.9112
#054	0.4457	1.2839	0.0114	0.1098	2.018	1.1715	0.4737	0.837
#055	0.1983	3.7621	1.594	0.6106	0.6816	2.909	2.6972	7.326
#056	1.0877	3.5761	3.2088	2.3372	1.0877	0.9949	0.3086	2.4742
#057	2.0631	1.7147	0.4888	1.4776	2.7477	0.965	0.4749	3.7024
#058	0.4951	0.5265	0.3235	0.2113	3.1311	3.1194	0.4163	3.5823
#059	1.0398	2.2022	0.8045	4.1155	0.9209	0.3114	2.7661	0.0195
#060	0.9322	0.088	1.9563	-0.0069	1.4791	1.2289	1.8343	0.2969
#061	1.1136	2.6403	1.1071	0.001	1.6567	1.5399	2.4377	4.8882
#062	1.9669	1.4919	0.0029	0.6792	0.9064	1.1954	3.6269	0.95
#063	1.5737	0.4371	0.0016	6.127	0.5717	4.178	0.0842	0.0723
#064	0.719	0.6618	0.0853	1.5044	0.6647	1.5624	0.4519	1.398
#065	0.6391	0.0041	0.4984	0.4504	0.6426	3.1368	3.3405	4.7718
#066	0.4793	1.5364	1.5122	0.6505	2.3628	4.9919	0.9227	2.0372
#067	0.0449	-0.0014	4.9585	2.3927	2.7507	0.8478	2.5542	1.3125
#068	0.72	3.3614	0.744	0.6674	2.1983	5.5317	1.1764	0.1882
#069	1.2887	0.9175	2.3037	2.8221	4.6232	-2.81e-05	1.7032	7.224
#070	1.407	3.6215	0.4556	4.5391	4.0663	2.926	0.02	2.178
#071	0.5773	0.8747	0.9905	2.6351	4.1624	4.929	0.8961	6.0334
#072	0.0246	0.8244	0.2457	2.3545	1.4484	0.6887	4.2782	2.4611
#073	1.0885	0.5534	1.051	2.0528	1.6584	5.4997	0.5705	3.3702
#074	2.3066	5.6987	2.0872	3.9999	2.2092	0.1801	0.3182	4.5729
#075	0.5753	1.1029	0.5094	1.2092	1.2978	3.5791	2.8065	5.2784
#076	-0.0017	4.1988	0.5058	2.6196	-2.96e-05	2.1405	0.915	2.0137
#077	0.2334	1.272	0.0041	3.2179	4.365	3.52	0.1314	5.0086
#078	2.6121	2.5048	0.0428	1.0627	1.7255	4.8761	1.5546	3.1902
#079	2.3526	-0.4496	0.0506	3.7716	3.9448	1.2767	0.0295	1.0141
#080	2.6829	0.2957	0.7676	0.8877	1.6527	4.6997	3.6067	1.187
#081	0.613	2.3163	1.0724	-0.0005	2.4218	2.3984	0.9804	1.2612
#082	0.079	3.7965	0.2985	0.9128	2.7815	3.3878	0.5977	5.3469
#083	0.0834	2.1863	1.168	3.0957	0.1317	2.5036	1.0737	1.1796
#084	0.0032	1.6434	0.4602	4.9536	0.4436	2.4231	0.8686	3.9609
#085	3.7423	0.2363	0.1371	5.615	0.9597	2.4756	0.05	3.2937
#086	1.4824	1.7351	-0.0003	4.146	2.9214	2.6422	0.7095	1.5073
#087	0.9778	0.1309	1.3914	0.7747	0.0303	4.2909	0.2459	0.4634
#088	2.7516	1.3993	4.0983	2.091	3.6171	2.9874	0.284	4.4327
#089	0.8744	2.1006	0.4737	5.2361	0.8509	0.6593	2.0775	4.7079
#090	0.352	0.891	0.0002	1.8717	1.2784	2.2919	0.1579	0.2747
#091	0.3849	1.8693	0.4163	0.5888	3.1561	1.9066	0.8303	4.1663
#092	1.4483	4.6999	0.0909	0.2955	6.2715	3.4135	0.6406	0.9139
#093	0.5455	4.1168	3.323	2.733	3.7904	5.0548	3.5666	1.1673
#094	0.5438	2.6325	0.9087	2.2304	2.2052	0.5251	0.3529	1.0177
#095	2.3226	0.4511	1.8013	0.7623	6.3841	0.922	1.5386	3.8625
#096	0.4753	-0.1039	2.121	3.6221	3.8299	4.102	0.1599	4.212
#097	2.4094	0.2653	0.1673	0.0123	5.79e-05	2.5788	0.1133	4.2148
#098	0.1686	0.9275	1.6164	0.4197	4.5507	10.7708	0.4026	4.2686
#099	1.3111	1.8454	1.4427	0.0056	1.4654	2.8454	3.4657	1.493
#100	0.8178	0.5609	0.4557	4.6228	3.1063	1.15	1.2416	1.9626
#101	3.9565	-0.1165	0.9361	1.1925	0.6466	0.1258	0.6931	3.2988
#102	3.4073	-0.127	1.5692	0.6468	3.2224	0.4702	4.8131	3.4382
#103	2.6978	1.6848	0.0381	3.096	1.4998	6.1348	4.5799	6.8632
#104	0.563	0.8365	1.2893	3.8219	1.1103	0.9909	0.9983	5.6072
#105	1.6221	0.9041	0.7233	0.4449	1.7842	0.0306	1.0017	5.811
#106	3.1529	0.1268	1.1634	1.7573	0.1642	6.0683	1.1435	0.1303
#107	0.0032	3.0845	1.5703	5.3701	0.3705	2.5453	0.0934	-0.0001
#108	1.9091	1.2318	2.7092	2.6899	0.0013	-0.052	-0.0455	5.0015
#109	2.0768	0.3437	0.9751	3.0006	0.6563	0.0057	0.1349	2.3378
#110	0.8942	1.9439	0.0494	0.9002	2.7715	0.0905	1.6551	0.8511
#111	1.3016	0.0938	1.0545	2.8325	1.652	0.9668	1.1868	0.1279
#112	1.1307	2.6644	0.9704		5.303	0.2315	0.9087	0.4174
#113	0.0121	0.569	0.0439		2.715	3.3166	1.4507	0.3139
#114	1.1892	2.3439	1.6463		6.9935	2.9313	1.004	4.9118
#115	2.158	1.5028	3.6412		0.6835	1.5466	0.602	1.749
#116	1.5878	2.3098	1.5465		0.9291	5.0553	2.3704	0.4377
#117	0.6122	0.8867	0.2882		0.0303	1.8204	0.0458	0.2478
#118	0.2359	2.9591	1.0315		6.8728	0.226	2.9406	0.9774
#119	3.2418	1.0102	1.8288		1.5636	3.8508	2.8596	0.3262
#120	0.0326	1.9727	0.4035		0.988	6.0738	1.4714	0.3407
#121	1.72	0.8318	0.1939		3.2134	3.7302	1.0433	5.8106
#122	3.1022	1.5722	1.3937		-0.0004	1.5662	1.9679	3.4433
#123	0.9305	0.0618	0.1959		-3.6e-05	0.1672	1.099	2.3458
#124	0.4264	2.0957	2.7349		2.9351	1.4044	0.6231	0.6651
#125	2.0319	0.5671	0.1551		1.0222	0.036	0.9671	4.1512
#126	1.4408		2.4287		2.7198	2.6081	1.3867	1.8528
#127	2.5615		0.3649		0.6279	1.5712	9.8e-05	3.3462
#128	1.5996		0.0318		4.9816	0.0853	0.3119	4.9784
#129	5.6341		2.7536		1.7117	4.8761	1.049	3.4931
#130	3.8797		1.824		0.7882	1.9052	0.3601	1.0677
#131	3.8958		0.0768		0.6833	0.9817	2.0392	0.8882
#132	1.8368		1.7128		2.9868	4.1958	0.6326	1.3558
#133	1.7513		1.697		0.4868	1.7599	4.185	0.3491
#134	1.2917		0.6036		2.4907	0.985	0.0071	0.2354
#135	0.5751		1.0547		3.2848	6.697	0.9011	0.2962
#136	1.5597		0.0133		8.9189	3.9116	1.1763	0.073
#137	2.1381		0.7354		5.3764	1.5499	0.799	7.8107
#138	1.3516		0.275		1.2322	3.6435	0.1777	2.0143
#139	0.5737		2.9679		3.2276	2.183	0.6984	1.81
#140	2.0346		1.5128		2.5726	2.8713	1.1165	0.6162
#141	1.0252		1.9294		3.5683	1.3909	3.5352	3.153
#142	0.3233		2.0087		0.653	1.2441	1.6201	0.3661
#143	0.4073		1.7797		3.4087	1.2826	5.1017	3.7019
#144	0.8036		0.1419		1.7805	1.4677	0.2652	6.7706
#145	1.9842		1.3192		3.4118	3.3425	1.8031	1.1147
#146	0.059		0.2642		3.8627	0.0673	1.98	0.7539
#147	3.7407		0.2275		1.0574	-0.5904	1.8167	0.1923
#148	1.1168		1.0781		4.4504	5.6161	-1.0457	2.9366
#149	2.3189		1.0201		6.0653	0.9949	1.7358	2.0923
#150	1.5993		0.4196		4.0546	1.4395	2.9411	6.0092
#151	1.9171		0.6427		1.023	2.3929	0.2983	2.1533
#152	0.9955		1.2369		2.2254	1.4068	1.2856	2.5437
#153	2.3174		0.0301		5.7531	2.9929	-4.03e-05	3.0112
#154	1.5685		3.5687		0.5484	2.3292	2.7656	6.1649
#155	1.6761		2.6744		0.8984	5.7326	3.5524	2.2142
#156	0.1405		5.5077		4.0448	2.1163	2.7251	2.1528
#157	1.2529		0.8006		2.5488	2.8589	1.7074	0.5019
#158	2.6044		0.0913		0.2513	4.4528	1.726	2.0612
#159	1.0926		0.3391		0.5272	0.0535	1.3746	1.2794
#160	0.6404		1.7066		2.7771	2.8553	0.3868	2.4354
#161	1.8522		0.3091		2.0438	0.0004	1.3049	3.3914
#162	1.7292		5.8047		5.7256	0.0817	3.0657	1.111
#163	0.3251		2.7155		2.4696	3.5188	3.825	1.3931
#164	3.8956		0.8572		5.2062	3.8759	1.4682	0.6236
#165	0.9539		4.4411		3.1626	6.0641	1.9564	2.0136
#166	0.9719		4.0216		0.5983	8.3687	0.1035	0.0824
#167	-0.0067		0.4875		0.92	3.8841	3.2871	3.135
#168	0.8032		0.4872		2.6783	3.5181	1.6769	4.818
#169	0.1947		3.7821		-0.047	2.2035	0.1113	1.8272
#170	1.8511		1.0978		3.8112	1.3539	3.477	4.5867
#171	0.4856		1.373		4.0804	2.5499	4.6849	1.065
#172	-0.0038		1.6166		0.0646	3.8466	2.4499	0.7631
#173	1.0672		0.8549		0.1059	3.1848	2.0852	4.3952
#174	0.3636		1.3962		2.1792	3.4864	3.0577	3.2028
#175	2.5349		-0.0004		3.3395	2.8168	0.4108	3.8126
#176	0.4336		0.0036		2.8185	4.9739	0.7018	0.7428
#177	0.6019		2.8168		3.1732	0.5075	1.7883	6.8096
#178	0.4027		-0.0036		0.0569	2.2312	2.2752	0.6483
#179	0.892		0.8949		3.4401	5.0008	0.3859	2.8766
#180	1.1971		1.7526		0.8947	4.7473	1.1891	4.9811
#181	6.2735		1.2893		2.7067	4.3047	1.3489	2.6962
#182	0.0196		1.0795		1.462	1.2703	4.2286	8.0485
#183	3.8519		1.8047		0.7047	1.2261	0.163	2.2836
#184	1.4469		3.4394		5.7164	0.1247	1.3409	5.8906
#185	2.9558		0.0697		1.3456	5.792	5.7804	1.0976
#186	3.6733		-0.0056		0.8892	4.3022	3.6364	3.6945
#187	0.622		1.356		3.2488	3.7482	1.4245	4.5153
#188	0.7445		2.5925		0.4229	1.4043	1.9411	3.858
#189	-0.0123		0.8087		5.1305	4.3772	0.5313	2.7282
#190	1.1795		0.5574		3.5891	0.2684	0.9702	1.9471
#191	1.3144		0.0417		2.4397	2.189	0.3832	0.3994
#192	0.4238		1.4509		1.2206	2.4848	0.8583	7.1791
#193	1.7628		0.7155		1.1872	5.701	0.5434	3.915
#194	-0.0224		0.2424		-0.0136	2.5382	2.5875	5.6676
#195	3.5		2.3138		2.4336	1.3581	2.2604	2.0536
#196	0.5009		0.3224		3.1832	7.2716	1.4548	1.2717
#197	0.2368		1.526		0.2446	1.281	4.4307	5.9588
#198	1.1409		1.1364		1.5546	3.434	0.1415	4.8834
#199	0.6422		-0.0061		4.1253	1.9968	0.2527	2.5539
#200	2.3229		1.3371		4.5185	4.3826	1.9926	0.6784
#201	0.1172		0.1771		0.4339	5.785	2.2008	1.2632
#202	1.1362		2.104		7.4556	2.1292	0.6065	1.1483
#203	0.1768		0.2148		0.5289	6.4608	2.5902	6.3416
#204	0.6283		2.8251		-0.0364	4.4899	0.0003	3.2829
#205	1.8026		0.777		5.3324	4.3108	0.4315	0.7447
#206	-0.0006		1.2252		0.2156	4.5078	2.8652	2.4729
#207	-0.0227		2.0639		2.978	1.059	1.8387	0.9785
#208	1.7709		0.6091		5.9877	3.1306	2.2084	3.3731
#209	1.1327		0.5794		1.9785	2.6529	0.0518	1.5201
#210	1.9146		0.001		0.4322	2.2038	2.0144	3.0143
#211	1.2302		0.0189		0.2894	5.1451	0.6872	1.2411
#212	1.1657		0.5734		2.7378	-0.6385	4.4252	4.4553
#213	1.8698		0.5063		6.5605	0.0046	0.431	0.0191
#214	0.0031		0.8804		2.2314	3.8398	1.5475	0.831
#215	0.0945		0.5314		1.0488	6.5033	1.78	0.1461
#216	0.4101		1.4079		0.9694	3.8237	0.5937	4.1431
#217	2.8828		2.338		4.6501	3.75e-05	0.9692	2.5764
#218	0.4745		1.8412		2.6507	4.624	1.1797	1.4248
#219	1.3187		2.3129		3.1567	6.1804	0.181	2.399
#220	2.23		0.4829		0.4533	4.2529	0.361	4.604
#221	1.7969		1.4834		3.6176	2.6841	0.1629	1.9226
#222	-0.0016		0.8698		3.8598	2.8771	2.6244	3.5145
#223	2.1042		0.1072		4.8194	0.0196	2.6202	2.8334
#224	1.2623		4.185		3.1353	2.363	2.8092	4.185
#225	0.7485		0.0569		3.7654	1.7345	1.4971	2.569
#226	0.0722		3.011		1.2252	1.2863	4.9117	2.0596
#227	8.1457		2.2396		6.8099	0.3349	0.2698	0.208
#228	0.0036		0.2506		1.9646	0.6404	0.6019	1.0403
#229	1.9498		0.0034		3.3272	1.3156	2.3039	6.5392
#230	0.7875		1.3422		0.6729	6.0348	2.4715	3.7801
#231	1.7049		2.6645		1.1976	2.3991	2.3722	0.2562
#232	0.7979		0.8682		2.5776	9.33e-05	2.6997	1.3528
#233	1.9471		0.651		2.0537	3.204	1.7781	2.6485
#234	0.631		0.0086		3.6033	1.2878	2.9583	0.9366
#235	3.7759		1.6822		0.121	2.3122	3.9779	1.8144
#236	-0.1503		1.5341		1.1113	-3.72e-05	2.5951	3.0747
#237	0.0374		0.9911		0.7152	1.6684	1.5356	1.1594
#238	-0.0008		1.3599		1.1036	1.7901	1.02	1.2216
#239	3.3706		0.0307		6.6857	1.0449	3.0378	0.3015
#240	1.6976		0.0263		1.179	0.8031	2.5649	3.1357
#241	0.8562		2.4154		0.6039	3.3697	2.0242	3.3797
#242	0.8846		0.3548		1.4088		0.7722	1.4723
#243	1.9159		1.9359		2.2429		0.0079	1.4894
#244	-0.002		3.2148		3.7029		1.8506	5.2745
#245	2.0201		1.254		0.5267		2.5679	1.7065
#246	2.7963		0.3196		0.9564		2.8765	5.222
#247	0.0779		0.0817		3.9016		2.2898	2.6935
#248	0.2726		1.2758		1.7809		1.0576	0.6688
#249	0.2251		-0.0007		2.3606		2.1997	2.1428
#250	0.5543		2.0758		2.8523		1.357	0.6234
#251	1.321		0.4411		1.1555		2.2661	4.5187
#252	0.9054		0.4409		2.6258		3.0086	3.2424
#253	0.9072		0.5061		4.8788		0.7545	2.4586
#254	3.1899		0.6577		3.3889		1.2591	4.0459
#255	0.4754		1.9485		2.9019		0.3696	6.0649
#256	1.2811		0.9502		3.3063		2.6531	1.6416
#257	0.4946		0.1975		-0.0994		3.5539	3.2719
#258	0.7025		0.9081		0.5225		1.833	3.034
#259	0.0473		0.4174		0.8445		2.8669	1.6452
#260	0.3077		2.1098		1.6101		1.6054	5.0693
#261	2.154		2.1722		0.9037		1.746	1.439
#262	0.6307		0.5573		5.6488		-0.1287	2.1715
#263	0.7074		0.6604		3.8084		0.0307	3.3845
#264	1.0434		0.7302		6.4305		1.8419	3.9418
#265	0.7635		0.7218		3.7373		0.6374	0.8617
#266	0.125		0.9066		-0.0108		1.8877	0.158
#267	6.1136		2.7221		0.405		0.6098	0.4077
#268	0.8563		0.2501		2.6528		1.9965	1.0927
#269	0.5315		1.6623		2.328		3.9557	1.6308
#270	2.1325		0.3698		2.7363		2.5539	0.1485
#271	-0.0011		1.6687		2.54		0.1531	0.0869
#272	0.7474		2.2101		2.2728		-0.0003	0.0668
#273	6.5157		0.008		2.4558		1.5043	0.6388
#274	0.0079		0.0055		3.656		1.4206	2.7706
#275	4.3919		1.5562		1.9532		2.7737	1.0621
#276	2.2195		1.4289		2.9727		1.4204	2.6212
#277	4.4264		0.4508		4.2324		2.2745	0.6792
#278	0.1068		0.4999		4.3025		3.4209	-0.6048
#279	0.8904		0.1156		3.1603		1.5476	3.0651
#280	1.1057		0.7848		4.8692		0.9279	2.8051
#281	0.7771		1.872		3.7451		1.7002	2.9073
#282	1.7006		0.0598		5.3094		2.1762
#283	1.0706		1.3098		4.4894		0.1332
#284	0.5481		1.4079		3.6725		0.4397
#285	1.5675		0.8217		4.8817		2.9449
#286	0.4354		1.6567		3.2012		2.4286
#287	2.8572		0.4525		2.6354		4.0951
#288	1.8833		1.1116		2.7937		2.0987
#289	1.2724		0.2254		3.7612		9.28e-05
#290	1.4739		3.2862		0		2.8565
#291	1.4988		1.4619		0.5462		0.0031
#292	-0.741		1.2191		5.6942		1.0488
#293	6.4146		0.3438		3.7732		0.3115
#294	0.5534		0.4846		0.3054		3.4151
#295	1.5893		2.4172		4.8532		0.0594
#296	2.2816		0.8398		2.619		0.2418
#297	0.1602		1.2633		4.989		0.931
#298	0.2236		0.7149		2.7724		4.4795
#299	1.1276		1.1333		0.4429		2.1451
#300			0.9522		0.6503		1.9922
#301			1.0226		2.7118		2.0684
#302			0.0069		0.1949		1.8701
#303			-0.0124		1.3451		4.4728
#304			0.0004		0.0022		3.5847
#305			2.2655		0.458		1.9657
#306			2.5622		4.6036		1.9878
#307			0.008		0.7395		2.4078
#308			0.0553		0.9892		0.8337
#309			0.0977		2.0442		1.3323
#310			1.3409		3.2813		2.6926
#311			0.1144		3.5824		2.345
#312			1.2735		5.2586		2.2107
#313			3.6512		1.3695		3.8728
#314			0.0291		2.1162		0.1488
#315			1.5686		0.6846		2.6769
#316			0.2933		6.6022		3.5142
#317			1.6459		1.749		3.6128
#318			0.4927		0.1824		1.7853
#319			0.0126		0.235		5.6429
#320			3.5184		3.0867		1.0728
#321			0.7374		3.3444		1.8659
#322			1.6464		1.7772		2.4273
#323			0.0159		1.6178		0.4861
#324			0.1163		1.1645		2.3864
#325			1.0995		0.8527		3.2676
#326			0.5756		3.2741		3.4243
#327			0.6592		1.8265		3.3727
#328			1.3584		4.5671		2.5989
#329					0.1601		0.0918
#330					-0.0033		1.3444
#331					5.8237		2.2383
#332					0.2539		2.0007
#333					0.5009		0.1849
#334					3.5681		2.1621
#335					0.7736		1.2362
#336					1.1911		0.9338
#337					0.3946		2.591
#338					1.0798		0.0911
#339					2.1198		2.695
#340					0.8624		0.3231
#341					0.6668		0.586
#342					2.087		3.2543
#343					2.0834		2.6284
#344					1.2912		2.6901
#345					4.6734		2.8885
#346					0.0076		1.2565
#347					-0.0058		4.3035
#348					0.2596		2.452
#349					0.5991		0.958
#350					6.4071		1.6695
#351					1.0753		1.4079
#352					3.8968		2.3975
#353					1.6207		1.4596
#354					1.6764		1.4191
#355					3.2918		2.0843
#356					1.7925		3.3585
#357					3.1104		4.8932
#358					0.0084		1.2424
#359					2.4071		0.1102
#360					1.4544		2.1919
#361					1.9345		2.9463
#362					2.0899		1.7043
#363					1.4623		4.7382
#364					4.9707		0.7813
#365					3.0702		0.4785
#366					0.2685		0.1043
#367					0.6363		2.3039
#368					0.1942		2.1949
#369					2.1523		3.8052
#370					3.1707		1.1545
#371					0.0001		0.5127
#372					2.8805		3.6375
#373					1.042		-0.0131
#374					1.6269		5.6494
#375					2.5655		2.8306
#376					4.7013		0.2611
#377					3.9917		0.7439
#378					0.1983		0.6353
#379					0.8957		2.1171
#380					1.9659		2.6276
#381					1.8804		0.9311
#382					-0.0153		2.6401
#383					1.204		1.5187
#384					0.0004		3.6499
#385					1.1197		2.746
#386					3.9612		0.7641
#387					4.3241		1.7019
#388					0.0004		-0.1974
#389					0.6481		4.7242
#390					2.6118		3.3905
#391					1.5211		2.6918
#392					1.7173		4.7405
#393					4.0345		0.6916
#394					0.0047		4.7495
#395					5.615		3.169
#396					3.5415		1.1265
#397					3.5719		2.1188
#398					6.2087		4.6541
#399					0.9218		2.5434
#400					0.3909		0.4808
#401					0.0786		0.9115
#402					0.2157		2.0199
#403					0.0001		0.4313
#404					0.0992		2.7901
#405					2.0404		1.23
#406					0.2708		1.1084
#407					0.3869		2.1004
#408					1.1431		3.6915
#409					0.3392		0.2376
#410					0.3377		2.2125
#411					3.417		0.4
#412					0.9961		1.0412
#413					0.5021		2.5983
#414					0.026		0.9905
#415					0.9021		-0.0352
#416					2.9103		2.2521
#417					0.6806		0.4002
#418					3.6683		1.0049
#419					6.61e-05		1.088
#420					2.3951		0.5738
#421					1.2337		3.4491
#422					3.5498		0.0428
#423					-0.0299		1.6238
#424					0.793		2.0575
#425					4.1064		0.0705
#426					2.1577		0.3615
#427					1.987		1.321
#428					2.0621		0.0382
#429					1.3739		0.1257
#430					0.651		0.4124
#431					2.3035		4.7073
#432					1.129		2.1245
#433					0.265		1.1125
#434					0.82		0.1012
#435					4.0863		2.9004
#436					1.1763		4.4168
#437					1.6517		0.9659
#438					6.9784		3.0192
#439					2.8044		4.0342
#440					2.1774		0.566
#441					3.524		0.9793
#442					2.6497		0.097
#443					2.2007		2.1969
#444					0.0018		-0.4534
#445					3.4618		2.3781
#446					2.1562		1.2543
#447					5.3677		1.0274
#448					0.4694		1.3925
#449					0.9322		0.7158
#450					0.0005		1.8823
#451					0.208		1.4024
#452					0.9353		1.9573
#453					3.0568		1.0091
#454					1.3059		3.7486
#455					1.2335		2.6046
#456					-5.5e-05		0.7362
#457					4.24		0.2639
#458					-0.0072		1.8655
#459					0.0942		0.2036
#460					0.7308		1.9211
#461					1.0418		0.6227
#462					2.567		3.1741
#463					0		1.3006
#464					2.0934		1.3622
#465					3.3412		1.2538
#466					0.1147		2.6898
#467					1.5059		3.7628
#468					-0.0002		2.1436
#469					2.5505		0.827
#470					2.337		4.8777
#471					1.0362		-0.0202
#472					1.89		0.5038
#473					0.0047		1.2487
#474					0.2747		5.0094
#475					2.4805		0.6336
#476					3.1043		3.1702
#477					1.3183		0.6758
#478					7.49e-05		1.5331
#479					0.2802		0.219
#480					0.2402		0.8771
#481					1.9607		1.3564
#482					2.1804		2.4194
#483					5.5014		1.9922
#484					0.7358		2.1704
#485					1.4733		1.4506
#486					0.6873		5.9298
#487					4.2479		1.4091
#488					2.7862		0.0894
#489					2.4549		0.1271
#490					3.052		0.1486
#491							0.9306
#492							1.5042
#493							2.3889
#494							5.7757
#495							1.4704
#496							1.2585
#497							0.5602
#498							2.1531
#499							2.3717
#500							0.4079
#501							1.8127
#502							3.5047
#503							3.1205
#504							1.4572
#505							1.3254
#506							1.4746
#507							1.1268
#508							0.7261
#509							1.3812
#510							1.0469
#511							3.5456
#512							0.3559
#513							0.51
#514							1.7877
#515							0.6537
#516							-0.0136
#517							2.9236
#518							0.4241
#519							1.6363
#520							0.6044
#521							0.1898
#522							0.9447
#523							1.577
#524							0.2301
#525							0.6008
#526							0.3666
#527							3.8139
#528							0.8504
#529							1.8628
#530							0.3511
#531							3.2327
#532							0.7515
#533							1.4961
#534							1.2846
#535							0.8434
#536							2.8666
#537							3.6836
#538							0.1417
#539							1.261
#540							4.273
#541							3.789
#542							1.5578
#543							2.8862
#544							2.9036
#545							0.4573
#546							0.402
#547							1.2818
#548							1.1017
#549							3.4065
#550							1.0862
#551							0.4319
#552							3.2759
#553							2.6374
#554							1.244
#555							1.6829
#556							3.0792
#557							1.1663
#558							0.5397
#559							0.4094
#560							3.7474
#561							2.0283
#562							2.1289
#563							0.8035
#564							5.2913
#565							-0.0099
#566							2.2131
#567							1.2969
#568							2.4361
#569							0.7903
#570							0.2883
#571							1.3981
#572							1.7163
#573							0.4898
#574							5.1563
#575							2.0581
#576							0.1512
#577							1.8149
#578							2.3487
#579							2.617
#580							0.4389
#581							5.2193
#582							1.9659
#583							1.5972
#584							3.0575
#585							1.789
#586							0.8687
#587							0.5271
#588							1.2567
#589							1.3109
#590							1.8513
#591							3.548
#592							1.0183
#593							2.0838
#594							0.9526
#595							0.6718
#596							2.0127
#597							2.3021
#598							5.8909
#599							2.7699
#600							0.2427
#601							1.0998
#602							2.3218
#603							0.0005
#604							0.4779
#605							1.4918
#606							0.474
#607							0.0016
#608							1.5336
#609							2.0487
#610							2.5406
#611							1.1056
#612							1.5522
#613							2.2254
#614							4.2931
#615							1.7993
#616							1.5435
#617							0.495
#618							2.7761

### Sheet: Figure6-figure supplement 1
genotype	w;w,20xUAS-CsChrimson-mVenus;+/MB011C												w;w,20xUAS-CsChrimson-mVenus;+/Empty-split												w;w,20xUAS-CsChrimson-mVenus;+/SS49899												w;w,20xUAS-CsChrimson-mVenus;+/SS67221												w;w,20xUAS-CsChrimson-mVenus;+/SS45234												w;w,20xUAS-CsChrimson-mVenus;+/MB390B												w;w,20xUAS-CsChrimson-mVenus;+/SS01262												w;w,20xUAS-CsChrimson-mVenus;+/MB083C												w;w,20xUAS-CsChrimson-mVenus;+/SS01126												w;w,20xUAS-CsChrimson-mVenus;+/SS33218
Initial orientation	downwind						upwind						downwind						upwind						downwind						upwind						downwind						upwind						downwind						upwind						downwind						upwind						downwind						upwind						downwind						upwind						downwind						upwind						downwind						upwind
	Forward walking speed (mm/s)		Angular speed (degree/second)		cos(upwind)		Forward walking speed (mm/s)		Angular speed (degree/second)		cos(upwind)		Forward walking speed (mm/s)		Angular speed (degree/second)		cos(upwind)		Forward walking speed (mm/s)		Angular speed (degree/second)		cos(upwind)		Forward walking speed (mm/s)		Angular speed (degree/second)		cos(upwind)		Forward walking speed (mm/s)		Angular speed (degree/second)		cos(upwind)		Forward walking speed (mm/s)		Angular speed (degree/second)		cos(upwind)		Forward walking speed (mm/s)		Angular speed (degree/second)		cos(upwind)		Forward walking speed (mm/s)		Angular speed (degree/second)		cos(upwind)		Forward walking speed (mm/s)		Angular speed (degree/second)		cos(upwind)		Forward walking speed (mm/s)		Angular speed (degree/second)		cos(upwind)		Forward walking speed (mm/s)		Angular speed (degree/second)		cos(upwind)		Forward walking speed (mm/s)		Angular speed (degree/second)		cos(upwind)		Forward walking speed (mm/s)		Angular speed (degree/second)		cos(upwind)		Forward walking speed (mm/s)		Angular speed (degree/second)		cos(upwind)		Forward walking speed (mm/s)		Angular speed (degree/second)		cos(upwind)		Forward walking speed (mm/s)		Angular speed (degree/second)		cos(upwind)		Forward walking speed (mm/s)		Angular speed (degree/second)		cos(upwind)		Forward walking speed (mm/s)		Angular speed (degree/second)		cos(upwind)		Forward walking speed (mm/s)		Angular speed (degree/second)		cos(upwind)
Time	mean	confidence interval	mean	confidence interval	mean	confidence interval	mean	confidence interval	mean	confidence interval	mean	confidence interval	mean	confidence interval	mean	confidence interval	mean	confidence interval	mean	confidence interval	mean	confidence interval	mean	confidence interval	mean	confidence interval	mean	confidence interval	mean	confidence interval	mean	confidence interval	mean	confidence interval	mean	confidence interval	mean	confidence interval	mean	confidence interval	mean	confidence interval	mean	confidence interval	mean	confidence interval	mean	confidence interval	mean	confidence interval	mean	confidence interval	mean	confidence interval	mean	confidence interval	mean	confidence interval	mean	confidence interval	mean	confidence interval	mean	confidence interval	mean	confidence interval	mean	confidence interval	mean	confidence interval	mean	confidence interval	mean	confidence interval	mean	confidence interval	mean	confidence interval	mean	confidence interval	mean	confidence interval	mean	confidence interval	mean	confidence interval	mean	confidence interval	mean	confidence interval	mean	confidence interval	mean	confidence interval	mean	confidence interval	mean	confidence interval	mean	confidence interval	mean	confidence interval	mean	confidence interval	mean	confidence interval	mean	confidence interval	mean	confidence interval	mean	confidence interval	mean	confidence interval	mean	confidence interval	mean	confidence interval	mean	confidence interval
0.03333	0.5474	0.1353	48.1819	8.4117	-0.8407	0.0149	0.9736	0.2255	61.1013	14.5288	0.8012	0.0221	0.7938	0.1309	94.7732	15.1789	-0.8577	0.0114	1.6244	0.2667	110.809	18.2854	0.8258	0.0161	0.5637	0.155	51.5771	11.7953	-0.8686	0.0172	2.0452	0.4417	130.237	35.8271	0.8402	0.0289	0.6187	0.1778	52.7046	13.3053	-0.8264	0.0228	1.794	0.4194	133.278	37.4581	0.8078	0.0324	0.7783	0.1379	59.4755	12.104	-0.8487	0.0133	1.6544	0.2558	99.9793	25.6234	0.802	0.0191	0.6962	0.1434	67.844	12.0848	-0.8488	0.0159	1.6485	0.3316	105.162	31.0716	0.809	0.0267	0.83	0.2052	62.7198	15.6754	-0.8557	0.0197	2.4197	0.4737	114.82	26.0228	0.7918	0.0312	0.83	0.2052	62.7198	15.6754	-0.8557	0.0197	2.4197	0.4737	114.82	26.0228	0.7918	0.0312	0.8933	0.2271	78.1298	19.6679	-0.8348	0.0248	2.1519	0.5514	112.308	33.8087	0.7733	0.0446	0.565	0.1695	51.0805	11.0564	-0.8408	0.021	2.4013	0.5431	91.1662	26.7119	0.8332	0.0371
0.06667	0.5216	0.1336	57.0518	13.3947	-0.8342	0.0158	0.9534	0.2272	57.3731	13.5964	0.7947	0.0235	0.8481	0.1686	101.19	16.1547	-0.8394	0.0139	1.6495	0.2836	127.36	24.0608	0.8152	0.0206	0.526	0.1584	67.5664	13.5775	-0.8607	0.0192	2.1623	0.5455	140.619	41.2173	0.8234	0.0346	0.6407	0.1803	65.0233	14.7879	-0.816	0.0249	1.7701	0.4583	92.3556	24.6761	0.8116	0.0343	0.742	0.2092	89.8013	19.6846	-0.8306	0.0171	1.5766	0.2375	133.298	31.4915	0.7959	0.0195	0.7486	0.1789	72.6624	11.5888	-0.8381	0.0178	1.768	0.3318	111.054	23.0857	0.8051	0.0298	0.8203	0.2088	76.7668	18.4651	-0.849	0.0219	2.5301	0.4576	117.609	29.1769	0.7979	0.0316	0.8203	0.2088	76.7668	18.4651	-0.849	0.0219	2.5301	0.4576	117.609	29.1769	0.7979	0.0316	1.0563	0.2295	85.9609	22.2593	-0.8219	0.0296	2.2462	0.6103	128.759	35.4946	0.7727	0.0472	0.5475	0.1594	69.4858	16.8461	-0.8353	0.0221	2.2307	0.5248	84.9326	22.1113	0.8356	0.0388
0.1	0.4343	0.1918	113.853	19.5497	-0.8198	0.0185	0.9838	0.3292	110.911	26.3589	0.7773	0.0282	0.8728	0.1294	163.647	18.1513	-0.8085	0.0171	1.6522	0.2648	169.955	23.2751	0.8068	0.0239	0.5023	0.1857	146.982	28.1742	-0.8329	0.0254	2.1521	0.4897	209.691	52.3552	0.7979	0.0499	0.6567	0.2023	141.393	29.3725	-0.781	0.0328	2.0718	0.4983	139.101	32.4431	0.8095	0.0381	0.8127	0.1746	112.392	15.9936	-0.8037	0.0201	1.6398	0.2609	144.086	24.8205	0.7801	0.0232	0.782	0.1655	126.598	17.4595	-0.8093	0.0221	2.0467	0.3812	114.055	30.2511	0.8008	0.0373	0.8719	0.234	153.058	28.0561	-0.824	0.0288	2.965	0.5589	158.54	38.6918	0.8111	0.0317	0.8719	0.234	153.058	28.0561	-0.824	0.0288	2.965	0.5589	158.54	38.6918	0.8111	0.0317	1.8512	0.3146	117.812	23.1461	-0.8101	0.0348	3.0829	0.866	153.173	48.0167	0.7684	0.0502	0.6244	0.1848	124.681	29.702	-0.818	0.0274	2.399	0.6048	200.614	56.7862	0.8196	0.0437
0.13333	0.4973	0.1426	180.872	25.9021	-0.7849	0.0236	0.8346	0.2466	144.22	29.3953	0.7574	0.0355	0.9929	0.1343	221.427	21.2106	-0.7508	0.0225	1.627	0.2634	204.233	26.0232	0.782	0.0283	0.3872	0.175	207.663	33.4563	-0.7829	0.036	1.9056	0.4625	256.071	61.1595	0.7683	0.0643	0.7847	0.2206	170.634	33.5757	-0.7241	0.0451	2.2621	0.5172	132.216	33.3766	0.8021	0.0429	0.685	0.1173	116.644	16.4077	-0.7691	0.0243	1.6316	0.2384	130.978	20.8464	0.7658	0.027	0.8493	0.1823	140.892	18.2158	-0.7692	0.0275	2.0315	0.352	117.696	27.8557	0.799	0.0395	1.03	0.2543	231.406	39.006	-0.7676	0.0384	2.8383	0.5013	192.242	49.7127	0.802	0.0391	1.03	0.2543	231.406	39.006	-0.7676	0.0384	2.8383	0.5013	192.242	49.7127	0.802	0.0391	2.1348	0.3533	133.323	30.1412	-0.7876	0.0391	3.147	0.7449	190.264	64.4652	0.7462	0.0528	0.6932	0.2116	170.456	35.5053	-0.7899	0.0357	2.2603	0.5302	246.455	74.2934	0.7735	0.0554
0.16667	0.6061	0.1394	193.48	24.3889	-0.7384	0.0305	0.8789	0.2377	156.285	30.985	0.7278	0.0445	1.1572	0.1375	208.075	18.4233	-0.6851	0.0287	1.5779	0.241	180.739	22.67	0.7529	0.0333	0.4256	0.1523	233.665	35.5695	-0.7118	0.0481	1.6921	0.3964	250.23	59.4521	0.7124	0.0731	0.8086	0.1867	158.457	31.5841	-0.6672	0.0566	2.1826	0.4735	163.683	39.2603	0.7804	0.0515	0.6497	0.101	113.769	15.9045	-0.7337	0.0281	1.5374	0.2057	105.782	16.3511	0.7548	0.03	0.8519	0.145	142.143	20.3915	-0.722	0.0336	2.0126	0.3459	109.536	28.3524	0.7925	0.0421	1.1632	0.2406	230.889	39.8946	-0.6892	0.0501	2.6703	0.475	196.887	49.5518	0.7684	0.0506	1.1632	0.2406	230.889	39.8946	-0.6892	0.0501	2.6703	0.475	196.887	49.5518	0.7684	0.0506	1.9719	0.3129	148.279	36.4564	-0.7486	0.0478	3.0267	0.687	134.795	48.5079	0.7472	0.0537	0.7815	0.1995	181.85	38.3691	-0.7444	0.046	2.3116	0.4911	249.539	66.8386	0.7211	0.076
0.2	0.713	0.1431	178.192	21.2658	-0.6879	0.0374	1.0105	0.2565	145.449	28.4	0.6996	0.051	1.2623	0.1325	173.354	16.4617	-0.6304	0.0328	1.5544	0.2209	158.729	20.0563	0.7278	0.0372	0.5665	0.1482	256.407	37.3399	-0.622	0.0595	1.7558	0.3836	231.378	51.7899	0.6472	0.0803	0.8229	0.1865	132.213	25.7555	-0.6227	0.0634	2.0712	0.4268	129.757	34.5356	0.7611	0.0531	0.6419	0.1037	108.291	14.985	-0.7024	0.0312	1.529	0.2094	100.068	14.8612	0.7471	0.0322	0.8902	0.1428	132.217	18.6594	-0.6752	0.0389	2.053	0.3401	91.4674	21.0465	0.7804	0.046	1.1757	0.2178	181.698	32.5081	-0.621	0.0609	2.5016	0.4442	140.613	36.9033	0.7337	0.0618	1.1757	0.2178	181.698	32.5081	-0.621	0.0609	2.5016	0.4442	140.613	36.9033	0.7337	0.0618	1.8402	0.2862	151.984	32.5694	-0.7066	0.0546	2.8323	0.6588	121.806	44.5537	0.7559	0.0554	0.8707	0.1988	163.384	32.4261	-0.6964	0.0545	2.3381	0.5022	219.509	59.9219	0.6674	0.0987
0.23333	0.8575	0.1522	157.877	20.7461	-0.6385	0.043	1.0918	0.2545	126.394	25.088	0.6751	0.0557	1.2695	0.1269	141.709	14.4718	-0.5827	0.0363	1.5869	0.2103	155.664	24.7729	0.7021	0.0408	0.7038	0.1548	279.223	39.3297	-0.5174	0.0692	1.7141	0.3882	238.398	57.9304	0.5782	0.0895	0.8086	0.1838	136.449	27.5625	-0.5749	0.0678	2.1684	0.4683	116.278	41.0965	0.7624	0.0538	0.6428	0.1287	100.15	13.1572	-0.6691	0.0342	1.4133	0.1992	95.7509	15.6425	0.7397	0.034	0.9435	0.1438	119.694	16.6355	-0.6286	0.0445	2.1713	0.3487	110.754	25.6776	0.7692	0.0482	1.1176	0.2161	159.082	29.7171	-0.5604	0.0704	2.4504	0.453	147.761	41.6882	0.6949	0.0714	1.1176	0.2161	159.082	29.7171	-0.5604	0.0704	2.4504	0.453	147.761	41.6882	0.6949	0.0714	1.6427	0.2749	127.115	24.1873	-0.6693	0.0605	2.5719	0.6798	118.279	34.0965	0.7399	0.0581	0.8829	0.2118	142.209	29.615	-0.6503	0.0615	2.162	0.4805	194.355	53.5469	0.6187	0.1146
0.26667	0.9478	0.155	135.603	16.7359	-0.5992	0.0473	1.0931	0.2464	107.454	20.4123	0.6565	0.0594	1.258	0.1254	127.763	13.8225	-0.5456	0.0389	1.5505	0.2052	127.204	18.6686	0.6825	0.0437	0.8171	0.1596	263.261	37.6917	-0.4153	0.078	1.7741	0.4532	245.034	57.8657	0.5196	0.0984	0.8866	0.1859	136.243	26.0333	-0.5249	0.0728	2.13	0.5049	101.609	29.426	0.7541	0.0584	0.5915	0.0926	97.503	14.1939	-0.6384	0.0362	1.3151	0.1973	90.1872	16.0741	0.7362	0.0355	0.9634	0.1421	107.702	16.306	-0.5898	0.0492	2.2176	0.3521	112.065	23.9094	0.751	0.0498	1.1404	0.2303	149.392	27.6093	-0.5101	0.0775	2.2299	0.4323	141.54	44.8544	0.6834	0.0765	1.1404	0.2303	149.392	27.6093	-0.5101	0.0775	2.2299	0.4323	141.54	44.8544	0.6834	0.0765	1.4751	0.2499	144.218	28.1024	-0.6292	0.0675	2.418	0.6778	147.259	45.8904	0.7158	0.0616	0.9333	0.2257	127.99	25.267	-0.6075	0.068	1.9352	0.4174	191.782	58.3035	0.565	0.1244
0.3	0.9899	0.1566	125.095	17.0053	-0.5651	0.0505	1.1012	0.2568	118.067	23.6363	0.6419	0.0626	1.2506	0.1305	111.344	11.6633	-0.5134	0.0409	1.5168	0.2204	149.813	25.5503	0.668	0.0451	0.8899	0.1635	227.944	33.2439	-0.3353	0.0847	1.6191	0.3946	234.458	54.8587	0.461	0.1074	0.983	0.1862	130.589	24.0018	-0.478	0.0781	2.0887	0.4762	126.719	38.6374	0.7426	0.0635	0.575	0.0911	94.9241	13.4489	-0.6072	0.0385	1.3108	0.2049	96.186	15.5563	0.7251	0.0375	0.9944	0.1462	100.034	13.7735	-0.5563	0.053	2.2516	0.3448	94.2137	16.708	0.741	0.0515	1.0822	0.2277	144.199	28.4805	-0.4733	0.0811	2.291	0.4705	110.543	30.0636	0.6676	0.0838	1.0822	0.2277	144.199	28.4805	-0.4733	0.0811	2.291	0.4705	110.543	30.0636	0.6676	0.0838	1.5456	0.2854	135.971	27.1743	-0.5956	0.0729	2.0525	0.4951	134.382	33.1895	0.6867	0.0667	0.9992	0.2246	111.377	23.9652	-0.5715	0.0735	2.0544	0.4728	190.871	59.5353	0.5225	0.1305
0.33333	1.0101	0.1554	111.84	14.8071	-0.5372	0.0532	1.1101	0.2381	118.177	29.2893	0.6366	0.0648	1.2468	0.132	109.564	11.863	-0.487	0.0427	1.4245	0.2038	146.033	22.6907	0.6496	0.0465	0.8555	0.1548	193.984	30.2203	-0.2809	0.0889	1.5691	0.3797	209.57	47.2103	0.4166	0.1154	1.0949	0.2022	128.621	24.5883	-0.4308	0.0826	2.1354	0.4446	124.331	38.69	0.7459	0.0653	0.5877	0.0958	95.7794	12.6259	-0.5798	0.0405	1.3234	0.2107	117.589	23.9078	0.708	0.0394	1.0262	0.1474	102.625	14.8482	-0.5264	0.0559	2.1114	0.3251	99.5654	21.6422	0.726	0.0535	1.0399	0.2261	127.794	25.3824	-0.4379	0.0842	2.1163	0.441	133.935	44.0853	0.6516	0.0897	1.0399	0.2261	127.794	25.3824	-0.4379	0.0842	2.1163	0.441	133.935	44.0853	0.6516	0.0897	1.5123	0.2527	142.375	26.1115	-0.5568	0.0786	2.0509	0.4976	139.893	43.6537	0.667	0.0718	0.9748	0.2277	106.875	24.7663	-0.5484	0.0786	1.9367	0.4981	169.357	49.9139	0.4826	0.1328
0.36667	1.013	0.1551	107.706	13.9247	-0.5141	0.0551	1.0409	0.2291	114.684	25.4768	0.6284	0.0665	1.3861	0.1757	123.525	17.5008	-0.4594	0.044	1.4792	0.235	154.459	25.5093	0.6292	0.0485	0.8811	0.1581	170.203	27.0332	-0.2464	0.0912	1.5876	0.3706	178.355	41.31	0.3931	0.1207	1.2059	0.225	121.285	22.3482	-0.3906	0.0863	1.9646	0.5366	118.924	26.265	0.7422	0.0657	0.6204	0.1008	90.7429	11.7772	-0.5545	0.0419	1.323	0.1882	116.71	18.0754	0.6965	0.0409	1.0576	0.1534	95.8908	13.731	-0.4984	0.0581	2.0832	0.3423	88.7716	20.1718	0.7137	0.0554	1.0559	0.2241	127.43	25.3976	-0.4039	0.0869	2.024	0.4234	142.069	49.6268	0.6399	0.092	1.0559	0.2241	127.43	25.3976	-0.4039	0.0869	2.024	0.4234	142.069	49.6268	0.6399	0.092	1.4573	0.2402	128.715	24.3247	-0.5187	0.0833	1.9529	0.5627	178.837	63.1964	0.6462	0.0735	1.0005	0.2338	98.9041	23.8874	-0.5273	0.0819	1.9143	0.5174	191.801	65.8049	0.4524	0.1378
0.4	1.0449	0.1605	123.412	16.105	-0.4926	0.0569	0.92	0.2166	104.541	19.7395	0.6172	0.0678	1.3938	0.1767	136.525	16.2823	-0.436	0.0451	1.4725	0.2384	160.705	23.2868	0.6073	0.0506	0.8829	0.156	167.498	25.6386	-0.2215	0.0919	1.6042	0.3885	190.958	51.7112	0.3931	0.1232	1.2258	0.2452	139.349	25.6252	-0.3488	0.0905	2.1504	0.4857	134.417	28.4179	0.736	0.0674	0.7802	0.1448	102.342	13.2154	-0.5257	0.0436	1.3964	0.192	118.515	17.7294	0.6841	0.0421	1.1462	0.1598	101.586	13.201	-0.4671	0.06	2.2468	0.3761	105.274	20.2314	0.7123	0.0567	1.2248	0.2345	150.278	26.1494	-0.3695	0.0906	2.1809	0.4909	138.43	31.3592	0.6299	0.0943	1.2248	0.2345	150.278	26.1494	-0.3695	0.0906	2.1809	0.4909	138.43	31.3592	0.6299	0.0943	1.7364	0.2744	133.83	22.9649	-0.4832	0.0872	1.8273	0.5261	192.957	51.3789	0.6388	0.0737	1.029	0.2417	113.658	27.324	-0.4993	0.0844	1.9798	0.473	174.093	57.9814	0.4295	0.1468
0.43333	0.9646	0.1697	164.339	21.1079	-0.4676	0.0583	0.9233	0.2331	160.382	31.9087	0.5977	0.0695	1.4456	0.1861	180.186	19.8025	-0.4082	0.0457	1.5933	0.2408	213.535	30.7369	0.5884	0.0528	0.7966	0.1734	213.297	26.5276	-0.1909	0.0918	1.5408	0.4061	246.385	55.7288	0.3936	0.1281	1.2483	0.2243	180.937	30.4292	-0.292	0.0931	2.2339	0.492	198.003	54.4699	0.7176	0.0796	0.8746	0.192	139.559	16.1942	-0.4807	0.0456	1.6266	0.2123	147.733	30.3373	0.675	0.044	1.2059	0.1691	132.193	17.0437	-0.4212	0.0624	2.6255	0.4232	108.248	22.1435	0.706	0.0584	1.4689	0.2892	221.418	35.5987	-0.331	0.0932	2.3384	0.5227	216.6	51.7255	0.6172	0.0979	1.4689	0.2892	221.418	35.5987	-0.331	0.0932	2.3384	0.5227	216.6	51.7255	0.6172	0.0979	2.396	0.3665	158.711	25.9205	-0.4555	0.0908	2.4757	0.6037	189	45.1896	0.6428	0.073	1.2144	0.2809	153.053	33.127	-0.4735	0.0868	1.7909	0.4678	286.752	71.4271	0.3889	0.1535
0.46667	0.9103	0.1659	203.954	22.2515	-0.4365	0.0591	0.9158	0.2159	209.094	32.3518	0.58	0.0703	1.5879	0.163	215.055	18.0161	-0.371	0.0465	1.6907	0.2484	227.264	29.7958	0.5698	0.0564	0.7285	0.1849	304.484	32.138	-0.1339	0.0907	1.4414	0.3706	283.037	51.3452	0.3762	0.1316	1.3023	0.2403	240.147	41.1361	-0.2292	0.0958	2.1176	0.4304	179.758	43.7822	0.7217	0.0818	0.7083	0.1143	172.452	18.5624	-0.4261	0.048	1.6229	0.2201	144.194	20.5279	0.6689	0.0457	1.3038	0.1789	144.783	17.2072	-0.3723	0.0649	2.7177	0.4152	131.664	22.7966	0.6972	0.062	1.5193	0.2873	266.533	39.5433	-0.2569	0.0942	2.6812	0.5951	235.14	55.1724	0.5997	0.1015	1.5193	0.2873	266.533	39.5433	-0.2569	0.0942	2.6812	0.5951	235.14	55.1724	0.5997	0.1015	2.4058	0.3539	198.42	32.0963	-0.4065	0.0946	2.4613	0.5727	200.782	52.9417	0.63	0.0752	1.2896	0.3002	236.369	37.9781	-0.4387	0.0878	1.7671	0.4189	390.929	86.9371	0.3198	0.1575
0.5	1.0497	0.1652	215.61	23.9662	-0.3922	0.0599	1.0584	0.2327	238.766	35.0701	0.553	0.0713	1.7241	0.1643	227.941	17.5452	-0.3293	0.0469	1.6508	0.2311	216.415	25.1418	0.5481	0.0588	0.8084	0.1763	352.247	36.3981	-0.0533	0.0886	1.1959	0.2718	268.247	52.0304	0.3488	0.1324	1.434	0.2374	227.824	36.9929	-0.1618	0.0976	2.0148	0.4116	203.502	42.4133	0.7297	0.0788	0.6925	0.0945	183.893	18.7968	-0.3676	0.0503	1.5531	0.2044	152.674	21.898	0.6617	0.0483	1.3555	0.1713	140.596	16.834	-0.3266	0.0665	2.4452	0.3655	99.736	17.3556	0.6907	0.065	1.5222	0.2597	270.286	36.2011	-0.1658	0.0958	2.4786	0.5097	254.631	69.434	0.5934	0.0995	1.5222	0.2597	270.286	36.2011	-0.1658	0.0958	2.4786	0.5097	254.631	69.434	0.5934	0.0995	2.3396	0.307	205.192	34.9726	-0.3585	0.0973	2.1957	0.5339	168.256	37.0578	0.624	0.0815	1.4671	0.3118	272.038	41.9561	-0.3881	0.088	2.2621	0.5624	415.4	77.0295	0.2592	0.1608
0.53333	1.1537	0.1666	204.314	21.0168	-0.3437	0.0612	1.1556	0.2354	230.845	32.6506	0.5184	0.0729	1.8167	0.1598	197.19	15.7004	-0.2881	0.0474	1.768	0.2438	193.363	24.028	0.5224	0.061	0.9743	0.1636	368.219	38.2279	0.0407	0.0856	1.0422	0.2618	263.202	51.0815	0.3136	0.13	1.4506	0.2285	203.827	30.3119	-0.1008	0.0986	1.9144	0.3769	179.957	41.5818	0.7122	0.0804	0.6937	0.0911	163.751	16.756	-0.3135	0.0518	1.4692	0.1909	151.919	23.0484	0.6547	0.051	1.4144	0.1651	135.046	19.0348	-0.2821	0.0678	2.4869	0.3608	91.7131	14.2545	0.6896	0.0674	1.5132	0.242	244.653	33.4692	-0.0861	0.0971	2.2524	0.435	234.907	56.2337	0.5785	0.1019	1.5132	0.242	244.653	33.4692	-0.0861	0.0971	2.2524	0.435	234.907	56.2337	0.5785	0.1019	2.3037	0.3144	210.96	30.6854	-0.3114	0.0991	1.9256	0.4901	175.63	44.0082	0.6189	0.0917	1.57	0.3103	254.817	38.1979	-0.3347	0.0912	2.4413	0.5856	308.739	62.7676	0.2174	0.1602
0.56667	1.2519	0.1703	192.482	19.6745	-0.2943	0.0629	1.2992	0.2375	200.654	30.1406	0.4871	0.0752	1.8493	0.158	177.267	15.446	-0.2482	0.048	1.7573	0.2219	166.826	21.8972	0.5008	0.0629	1.1518	0.1788	376.429	36.6527	0.1346	0.0823	0.8604	0.2631	259.268	51.5114	0.2839	0.1271	1.4774	0.2248	193.584	31.1357	-0.0507	0.0997	1.8203	0.3854	148.407	33.6577	0.6942	0.0844	0.6917	0.0916	142.524	16.2062	-0.2693	0.0531	1.366	0.1916	148.113	25.166	0.6459	0.052	1.4318	0.1677	130.943	16.5726	-0.2414	0.0684	2.4843	0.3625	101.564	20.0196	0.6876	0.0691	1.4565	0.2339	205.806	31.901	-0.0224	0.0981	2.0901	0.4275	228.089	53.3803	0.5586	0.1057	1.4565	0.2339	205.806	31.901	-0.0224	0.0981	2.0901	0.4275	228.089	53.3803	0.5586	0.1057	2.2024	0.2851	168.254	31.2968	-0.2705	0.1009	1.8681	0.4157	186.505	50.3005	0.6044	0.0976	1.6435	0.3024	227.384	33.2772	-0.2918	0.0957	2.3307	0.5537	255.736	61.1768	0.1671	0.1574
0.6	1.2546	0.167	180.228	18.5831	-0.2499	0.0646	1.3576	0.2402	183.179	27.6308	0.455	0.0786	1.8399	0.1583	155.695	13.3038	-0.2154	0.0486	1.7786	0.2236	170.754	21.8481	0.4814	0.0623	1.2186	0.1711	379.881	37.2266	0.2217	0.0801	0.7514	0.2387	263.155	52.44	0.2434	0.1281	1.5762	0.2342	172.716	27.737	-0.0022	0.1	1.6971	0.4087	132.177	35.829	0.6802	0.0881	0.6662	0.0931	130.641	14.7135	-0.2351	0.054	1.295	0.1878	138.091	23.3569	0.6367	0.0533	1.4626	0.1686	120.36	15.1961	-0.2003	0.069	2.4553	0.3564	96.2736	17.5318	0.6903	0.0694	1.3723	0.2462	186.988	32.0428	0.0241	0.0985	2.0466	0.3973	203.943	51.9169	0.5576	0.1051	1.3723	0.2462	186.988	32.0428	0.0241	0.0985	2.0466	0.3973	203.943	51.9169	0.5576	0.1051	1.997	0.2663	180.59	29.6196	-0.2268	0.1039	1.8669	0.4007	173.935	51.0006	0.5931	0.1058	1.7012	0.3014	205.714	32.8795	-0.2496	0.0993	2.2379	0.5353	206.704	53.4068	0.1295	0.1568
0.63333	1.297	0.1647	173.795	17.5668	-0.2138	0.066	1.387	0.2435	157.333	22.5159	0.4333	0.0808	1.857	0.1582	154.832	14.0109	-0.1862	0.0493	1.7709	0.2226	160.12	21.6752	0.4585	0.0629	1.2594	0.1695	359.038	35.4002	0.2909	0.0792	0.75	0.2217	291.329	50.8721	0.199	0.132	1.6306	0.2506	158.687	28.2275	0.0416	0.0998	1.6239	0.4606	125.077	31.5908	0.6665	0.0921	0.6891	0.0862	123.259	14.0459	-0.2126	0.0545	1.241	0.1952	132.478	19.8823	0.6293	0.0547	1.4803	0.169	115.111	14.8041	-0.1698	0.0692	2.4435	0.3475	107.704	18.9596	0.694	0.0683	1.3998	0.2446	177.165	31.7072	0.0692	0.0996	2.114	0.419	190.531	41.0576	0.5508	0.1076	1.3998	0.2446	177.165	31.7072	0.0692	0.0996	2.114	0.419	190.531	41.0576	0.5508	0.1076	1.8519	0.2676	174.302	29.5889	-0.193	0.1073	1.8495	0.3705	142.605	34.5052	0.5878	0.1063	1.7329	0.3107	183.088	34.7251	-0.2099	0.102	2.1968	0.5476	178.095	56.079	0.0983	0.1576
0.66667	1.2986	0.1601	169.603	18.2831	-0.1817	0.0673	1.3521	0.2469	155.955	21.272	0.4165	0.0823	1.8449	0.1585	142.208	12.7755	-0.1559	0.0498	1.8167	0.2299	145.279	20.6339	0.4491	0.063	1.3156	0.1635	325.422	32.5547	0.3323	0.0787	0.9386	0.2361	302.569	52.8738	0.1609	0.133	1.6362	0.2326	162.424	28.9014	0.0859	0.0992	1.6763	0.4397	142.653	37.6008	0.6628	0.0953	0.7368	0.0903	118.425	12.8547	-0.1887	0.0547	1.3517	0.3301	135.148	22.027	0.6223	0.0554	1.4889	0.1675	117.99	16.8804	-0.1468	0.0693	2.2989	0.3499	114.339	19.8544	0.6961	0.0684	1.4896	0.2458	179.708	29.979	0.1087	0.0994	2.2331	0.4598	170.489	44.8246	0.5373	0.1102	1.4896	0.2458	179.708	29.979	0.1087	0.0994	2.2331	0.4598	170.489	44.8246	0.5373	0.1102	1.8529	0.2679	196.703	31.228	-0.1537	0.11	1.6958	0.3656	147.802	35.6115	0.5989	0.1027	1.7735	0.3148	168.543	32.5908	-0.1797	0.1027	2.3295	0.5611	185.318	54.7516	0.0509	0.1588
0.7	1.2809	0.1637	166.981	17.641	-0.1544	0.0683	1.3665	0.2572	177.36	25.4938	0.405	0.0829	1.8648	0.159	142.527	13.0516	-0.1295	0.0499	1.8428	0.2321	144.887	20.9315	0.4406	0.0626	1.3377	0.1594	301.234	31.325	0.3541	0.0778	1.048	0.2261	325.916	54.2547	0.1347	0.1326	1.6174	0.2619	161.64	33.2131	0.1294	0.0978	1.6329	0.4377	156.196	39.5951	0.6646	0.099	0.748	0.0904	119.023	13.4579	-0.165	0.0547	1.2474	0.1905	148.157	23.6306	0.6134	0.0557	1.4648	0.1696	99.811	13.4063	-0.122	0.0695	2.2313	0.3575	101.602	18.9374	0.6932	0.0693	1.5439	0.2432	186.049	31.926	0.1559	0.0985	2.236	0.4808	142.607	35.3271	0.5296	0.1108	1.5439	0.2432	186.049	31.926	0.1559	0.0985	2.236	0.4808	142.607	35.3271	0.5296	0.1108	1.798	0.2672	172.421	27.6468	-0.1163	0.1124	1.6273	0.3963	151.833	41.5786	0.6087	0.0985	1.7984	0.318	147.13	28.4184	-0.1623	0.1026	2.4435	0.5357	182.165	54.35	0.0132	0.1594
0.73333	1.3194	0.178	157.17	15.8932	-0.1313	0.0686	1.3841	0.2654	177.123	26.5646	0.3919	0.0828	1.9223	0.1631	147.463	13.4571	-0.1041	0.0503	1.8585	0.2398	151.095	21.7153	0.4288	0.0632	1.4856	0.1715	271.371	28.3143	0.3585	0.0776	1.0639	0.205	272.966	49.828	0.1215	0.131	1.6705	0.2427	167.062	30.8265	0.173	0.0959	1.6221	0.4554	188.427	59.7362	0.6876	0.0887	0.7928	0.0966	139.358	14.948	-0.1382	0.0548	1.2889	0.1863	141.987	22.3295	0.6103	0.0559	1.4644	0.1732	99.3708	16.3574	-0.1015	0.0701	2.2396	0.3629	102.873	19.4045	0.6934	0.0692	1.5956	0.2462	179.787	31.0606	0.1976	0.0975	2.176	0.4617	127.653	34.7501	0.5254	0.1125	1.5956	0.2462	179.787	31.0606	0.1976	0.0975	2.176	0.4617	127.653	34.7501	0.5254	0.1125	1.7871	0.2418	165.806	27.9912	-0.08	0.1138	1.8164	0.4043	173.602	48.4304	0.6156	0.094	1.8214	0.3194	146.268	28.1695	-0.152	0.1024	2.5857	0.5726	199.952	60.611	-0.0014	0.159
0.76667	1.3586	0.1791	150.556	15.0411	-0.1082	0.0687	1.4105	0.2651	171.64	26.2447	0.3692	0.0841	1.9506	0.1632	143.632	13.7446	-0.0842	0.0506	1.8872	0.2471	143.683	19.4034	0.4194	0.0637	1.4859	0.1681	247.933	27.2347	0.3593	0.0779	1.1178	0.2191	260.902	48.6994	0.1231	0.1314	1.7534	0.2538	178.874	32.0946	0.2137	0.0936	1.599	0.3915	156.95	37.779	0.6845	0.0886	0.835	0.0974	149.799	15.6274	-0.11	0.0548	1.3346	0.1986	141.617	20.453	0.6105	0.0554	1.4629	0.1751	93.4147	12.032	-0.0796	0.0707	2.1621	0.3566	102.882	18.7965	0.6966	0.0677	1.6833	0.2645	180.204	29.6185	0.2355	0.0966	2.0686	0.487	131.682	35.8254	0.5254	0.1131	1.6833	0.2645	180.204	29.6185	0.2355	0.0966	2.0686	0.487	131.682	35.8254	0.5254	0.1131	1.9737	0.3701	162.522	27.5465	-0.048	0.1138	1.9636	0.4665	173.824	44.7892	0.6099	0.0916	1.9199	0.3531	141.966	26.9449	-0.1417	0.1027	2.5969	0.5874	154.875	47.4219	-0.0164	0.1596
0.8	1.3601	0.1823	159.296	15.6326	-0.0863	0.0685	1.4205	0.2514	149.287	20.781	0.3504	0.0846	1.972	0.1625	123.341	11.2387	-0.0648	0.0508	1.9647	0.2544	139.214	18.5694	0.4048	0.0648	1.4424	0.1729	234.394	27.9434	0.3628	0.0775	1.1224	0.2331	258.861	49.5243	0.1395	0.1335	1.8183	0.2663	159.03	26.2961	0.2463	0.0919	1.657	0.4103	156.877	57.9385	0.6959	0.0847	0.9138	0.1028	153.767	15.975	-0.0763	0.0549	1.4315	0.1972	152.907	21.25	0.6044	0.0557	1.5526	0.2458	99.2266	12.9165	-0.0572	0.0709	2.187	0.3606	119.823	25.7927	0.6994	0.0666	1.815	0.2686	199.152	32.0384	0.2712	0.0957	2.1388	0.5419	155.649	41.9831	0.5078	0.1119	1.815	0.2686	199.152	32.0384	0.2712	0.0957	2.1388	0.5419	155.649	41.9831	0.5078	0.1119	1.9593	0.3305	201.75	33.3218	-0.0106	0.1121	1.6687	0.4669	158.552	37.7248	0.5986	0.095	2.1091	0.3707	158.721	29.1157	-0.1307	0.1022	2.573	0.5907	127.898	38.6843	-0.0125	0.1599
0.83333	1.3492	0.181	155.451	16.7889	-0.0593	0.0686	1.4383	0.26	145.658	21.8145	0.3319	0.0852	1.9867	0.1593	128.344	12.325	-0.0441	0.0509	1.9871	0.2466	134.641	17.8219	0.3952	0.0653	1.4009	0.1767	241.761	30.693	0.3672	0.0765	1.1091	0.1963	243.456	50.7457	0.1657	0.1342	1.8144	0.273	152.978	31.2329	0.2718	0.0921	1.6518	0.3934	131.02	32.8737	0.6873	0.0846	0.9753	0.1073	151.016	14.5591	-0.0456	0.0548	1.485	0.1903	144.501	19.5892	0.6024	0.0549	1.5447	0.1923	102.8	14.2742	-0.0328	0.0711	2.1818	0.37	109.346	17.864	0.701	0.0662	1.9802	0.2998	175.746	29.3739	0.3025	0.0946	2.3945	0.5471	163.18	44.9066	0.5009	0.1106	1.9802	0.2998	175.746	29.3739	0.3025	0.0946	2.3945	0.5471	163.18	44.9066	0.5009	0.1106	1.9015	0.2738	205.6	31.7262	0.0295	0.1113	1.7664	0.537	153.839	32.6441	0.6083	0.0962	2.2488	0.3803	171.311	32.3092	-0.1132	0.1018	2.8006	0.5795	171.515	52.2577	-0.0029	0.1591
0.86667	1.3634	0.1854	156.411	16.3262	-0.0353	0.0689	1.4721	0.2622	150.018	22.1577	0.3145	0.0862	2.0574	0.1673	131.184	12.0849	-0.0233	0.0511	1.967	0.2494	129.713	21.2388	0.3881	0.0654	1.3706	0.1776	238.646	28.6885	0.3721	0.076	1.2001	0.2269	268.645	47.6297	0.2037	0.1325	1.8893	0.2664	159.157	27.6797	0.3075	0.0907	1.7793	0.4651	129.2	31.9176	0.677	0.0867	1.0297	0.1136	137.731	14.0534	-0.0204	0.0548	1.5238	0.192	159.904	22.2174	0.5917	0.0548	1.6055	0.1954	104.614	15.5258	-0.0106	0.0714	2.3153	0.3805	114.387	19.1309	0.699	0.0665	2.1017	0.2981	163.515	26.7462	0.3286	0.0932	2.4869	0.567	169.765	49.5605	0.5119	0.1063	2.1017	0.2981	163.515	26.7462	0.3286	0.0932	2.4869	0.567	169.765	49.5605	0.5119	0.1063	1.9995	0.3038	207.087	32.5603	0.0638	0.1109	1.7284	0.4259	150.666	32.9286	0.6157	0.0966	2.4589	0.3959	192.677	32.8777	-0.0855	0.1023	3.2453	0.7006	172.403	44.4471	0.0015	0.1574
0.9	1.3756	0.1796	157.195	16.869	-0.0173	0.0691	1.5119	0.2667	155.94	22.9493	0.2937	0.0872	2.036	0.1664	125.148	11.822	-0.0075	0.0513	1.9244	0.2404	141.069	19.0286	0.3771	0.0661	1.3953	0.1696	245.964	26.9762	0.3692	0.0768	1.1223	0.2116	292.332	55.5576	0.2434	0.1304	1.9508	0.2624	145.881	25.5872	0.3297	0.0897	1.7902	0.4542	115.318	28.2967	0.6635	0.0907	1.0602	0.112	124.44	12.8522	0.0004	0.0549	1.5864	0.1975	155.655	20.1173	0.5797	0.0558	1.6241	0.1922	103.184	13.5937	0.0165	0.0715	2.4038	0.3801	112.131	19.7448	0.7029	0.0661	2.2163	0.3061	171.683	26.3582	0.3579	0.0919	2.6439	0.5921	169.266	48.3493	0.5153	0.1028	2.2163	0.3061	171.683	26.3582	0.3579	0.0919	2.6439	0.5921	169.266	48.3493	0.5153	0.1028	1.9575	0.2478	162.093	27.3491	0.0948	0.1106	1.6089	0.4007	176.256	43.6646	0.6265	0.0947	2.6283	0.4165	200.845	38.6445	-0.0609	0.1032	3.3354	0.6951	154.848	41.314	-0.0133	0.1558
0.93333	1.4093	0.1764	144.923	16.0123	-0.0046	0.0688	1.5177	0.2603	163.435	27.0191	0.2701	0.088	2.0664	0.1759	123.032	11.9433	0.0079	0.0513	1.9985	0.2501	157.371	22.1712	0.3715	0.0653	1.4736	0.1808	255.166	28.4922	0.3593	0.0779	1.2575	0.2334	285.647	51.617	0.2773	0.1277	1.989	0.2638	143.117	22.0857	0.3476	0.0888	1.6134	0.3649	133.926	37.5749	0.656	0.0958	1.1253	0.1176	136.149	13.8679	0.0184	0.0548	1.6217	0.1923	150.361	20.9147	0.5776	0.0563	1.6487	0.1927	107.888	16.1862	0.0432	0.0717	2.3246	0.3822	93.1675	16.8453	0.7041	0.0665	2.2922	0.3144	161.239	24.4018	0.388	0.0898	2.5653	0.495	216.252	60.936	0.5003	0.1005	2.2922	0.3144	161.239	24.4018	0.388	0.0898	2.5653	0.495	216.252	60.936	0.5003	0.1005	2.0487	0.2874	178.948	31.4959	0.1262	0.11	1.6083	0.425	178.637	40.0024	0.6204	0.0986	2.6867	0.4333	173.999	30.0132	-0.0423	0.1041	3.5101	0.6885	167.49	47.066	-0.023	0.1572
0.96667	1.4068	0.1737	127.217	13.8711	0.0055	0.0682	1.4838	0.2493	143.032	22.8686	0.251	0.0883	2.0574	0.1716	125.901	12.1741	0.0207	0.0512	2.0094	0.257	128.704	19.4137	0.362	0.0655	1.5337	0.1848	247.503	27.9083	0.3512	0.0793	1.2712	0.2735	307.384	65.3818	0.2959	0.1263	1.9315	0.265	135.164	21.4316	0.3628	0.0885	1.6007	0.4052	126.63	31.2023	0.6435	0.101	1.1932	0.1238	134.787	13.6372	0.0313	0.0543	1.6168	0.1954	147.571	20.6942	0.5738	0.0561	1.6744	0.2002	93.4905	13.2957	0.0623	0.0716	2.3187	0.3861	100.066	17.7786	0.7029	0.0673	2.3175	0.3186	147.748	21.8679	0.4156	0.0879	2.4925	0.5029	197.154	52.0617	0.4797	0.1034	2.3175	0.3186	147.748	21.8679	0.4156	0.0879	2.4925	0.5029	197.154	52.0617	0.4797	0.1034	2.0548	0.2576	173.178	27.8251	0.1569	0.1087	1.5996	0.4516	224.265	67.1936	0.6118	0.1081	2.7192	0.4367	164.659	30.0113	-0.0312	0.1042	3.5626	0.708	195.282	57.8157	-0.048	0.1586
1	1.3727	0.1748	131.28	13.6087	0.0158	0.068	1.4653	0.2412	137.27	22.3534	0.2329	0.0882	2.0868	0.181	116.642	10.922	0.0341	0.0513	2.0117	0.2582	136.521	22.3806	0.3476	0.066	1.5952	0.1798	234.57	27.4038	0.341	0.0804	1.1762	0.2525	248.11	49.9106	0.3118	0.1265	2.0436	0.2968	162.552	34.0871	0.3746	0.0878	1.5755	0.4175	138.758	37.0735	0.6357	0.1041	1.2441	0.1298	138.488	13.8796	0.0435	0.0539	1.5715	0.1895	125.2	18.504	0.5719	0.0552	1.6929	0.203	87.7057	12.6167	0.0727	0.0716	2.4311	0.3842	103.694	19.7497	0.6995	0.0665	2.3757	0.3223	150.711	23.2689	0.441	0.0856	2.6407	0.4916	172.659	39.671	0.4756	0.1071	2.3757	0.3223	150.711	23.2689	0.441	0.0856	2.6407	0.4916	172.659	39.671	0.4756	0.1071	2.2049	0.2731	176.626	28.2591	0.188	0.1079	1.7061	0.4583	190.306	46.5991	0.5861	0.1142	2.4492	0.4057	136.699	27.4833	-0.0207	0.104	3.6389	0.7066	201.635	54.8093	-0.0436	0.1602
1.03333	1.4084	0.1939	136.273	14.782	0.025	0.068	1.4584	0.2365	149.203	24.7275	0.2101	0.089	2.017	0.1706	122.399	12.8585	0.0434	0.0512	2.0232	0.254	130.867	16.6021	0.3429	0.0667	1.65	0.1834	220.253	27.1671	0.3319	0.0808	1.1832	0.2708	218.785	43.3799	0.3253	0.126	1.8666	0.2746	143.632	26.9749	0.3898	0.087	1.6098	0.4004	142.114	36.9858	0.6214	0.108	1.272	0.1295	141.18	13.9045	0.0565	0.0534	1.5671	0.1935	127.167	18.9008	0.5754	0.0549	1.7375	0.2073	82.6395	13.0714	0.0826	0.0715	2.4151	0.3919	110.651	22.8449	0.693	0.0675	2.3905	0.3141	178.875	25.6295	0.4587	0.084	2.7786	0.4862	185.79	56.9657	0.4645	0.112	2.3905	0.3141	178.875	25.6295	0.4587	0.084	2.7786	0.4862	185.79	56.9657	0.4645	0.112	2.1949	0.2892	192.145	30.4066	0.2101	0.1063	1.7288	0.4901	146.088	35.8417	0.565	0.1194	2.3651	0.3883	135.102	26.6073	-0.0104	0.1037	3.8066	0.7085	201.456	79.2639	-0.0565	0.1627
1.06667	1.4048	0.1895	135.349	15.3916	0.0337	0.0679	1.3989	0.2338	133.382	22.1908	0.1942	0.0897	2.0556	0.1826	122.475	12.593	0.0547	0.0511	1.9996	0.2641	126.528	18.2112	0.3361	0.0671	1.6795	0.1934	203.719	24.4696	0.3302	0.0809	1.2726	0.2737	212.778	44.2043	0.3378	0.1273	1.9163	0.2751	153.809	27.5728	0.3998	0.086	1.6311	0.4216	148.397	35.6271	0.6085	0.1108	1.25	0.1286	136.967	13.7552	0.0697	0.0533	1.5243	0.1933	131.979	18.7809	0.5843	0.0535	1.7267	0.2068	77.4878	9.7139	0.097	0.0714	2.3614	0.3784	96.625	22.4365	0.6918	0.068	2.5867	0.3293	171.413	24.5359	0.4627	0.0834	2.7058	0.4831	165.817	37.3038	0.4682	0.1128	2.5867	0.3293	171.413	24.5359	0.4627	0.0834	2.7058	0.4831	165.817	37.3038	0.4682	0.1128	2.2724	0.3132	168.942	24.3454	0.2298	0.1053	1.4285	0.4326	150.824	37.678	0.5547	0.1195	2.4596	0.4066	146.335	29.5121	0.0035	0.1042	4.2651	1.0274	156.951	43.4837	-0.0484	0.1659
1.1	1.4234	0.1857	137.797	15.4591	0.0436	0.0679	1.3906	0.2332	151.545	24.8331	0.1744	0.0896	1.9926	0.1697	126.573	13.2371	0.0662	0.051	2.0225	0.2732	138.741	22.3763	0.3285	0.0677	1.646	0.1903	215.367	25.6982	0.3298	0.0808	1.3983	0.2993	243.442	51.249	0.3548	0.1252	1.9272	0.2822	154.929	25.4306	0.4093	0.0841	1.5381	0.4129	155.252	36.8125	0.6029	0.1104	1.2705	0.1282	134.215	12.9331	0.0819	0.0534	1.4676	0.1913	144.933	22.6398	0.5922	0.0526	1.7817	0.2142	90.9951	17.0901	0.1124	0.0712	2.2485	0.3864	105.744	20.4156	0.6846	0.068	2.6092	0.3212	149.294	21.2694	0.4668	0.0829	2.695	0.5177	155.022	38.7801	0.4722	0.1105	2.6092	0.3212	149.294	21.2694	0.4668	0.0829	2.695	0.5177	155.022	38.7801	0.4722	0.1105	2.2933	0.3072	160.931	22.7591	0.2519	0.1054	1.3967	0.4338	151.455	35.2121	0.5331	0.1212	2.5632	0.4255	144.099	26.0598	0.0086	0.1056	3.7673	0.7401	170.424	67.8655	-0.0326	0.1684
1.13333	1.4518	0.1867	135.954	14.1698	0.0555	0.0677	1.4208	0.2423	146.405	24.9141	0.1553	0.0899	2.0149	0.1747	131.517	13.6269	0.0787	0.051	1.9005	0.255	142.938	18.6056	0.3243	0.0673	1.6143	0.1884	208.287	24.5567	0.3365	0.0806	1.3365	0.2676	252.966	43.7859	0.3564	0.123	1.9802	0.2658	162.925	24.2862	0.4251	0.0819	1.6501	0.4273	175.434	44.3354	0.6142	0.1059	1.2805	0.1288	129.02	12.6347	0.0944	0.0538	1.4981	0.1939	136.755	21.3581	0.5941	0.0523	1.7976	0.2051	91.8231	15.056	0.1197	0.0714	2.2507	0.3915	116.845	20.7327	0.6747	0.0692	2.729	0.3293	142.897	23.1616	0.4742	0.0825	2.4941	0.5024	156.711	41.9647	0.4848	0.1113	2.729	0.3293	142.897	23.1616	0.4742	0.0825	2.4941	0.5024	156.711	41.9647	0.4848	0.1113	2.3122	0.3097	168.36	26.2264	0.2647	0.1051	1.4658	0.4665	144.533	40.8076	0.5364	0.1211	2.5456	0.4174	146.876	28.1223	0.0118	0.1056	3.6508	0.7341	154.436	47.3122	-0.0213	0.1698
1.16667	1.4421	0.18	129.826	14.1769	0.0639	0.0677	1.5053	0.2771	144.851	27.2897	0.1435	0.0905	1.9794	0.1715	119.196	11.8277	0.0852	0.051	1.9009	0.2428	150.436	23.6223	0.3253	0.0665	1.6588	0.1925	208.018	25.1727	0.3466	0.0796	1.4266	0.2557	209.3	39.1039	0.353	0.1232	1.9844	0.2599	139.423	23.1348	0.4429	0.0795	1.4251	0.3713	170.642	47.3295	0.6284	0.1005	1.3001	0.1328	133.601	12.7305	0.1068	0.0543	1.4666	0.1879	130.666	19.2076	0.5898	0.0523	1.8217	0.2118	91.5259	12.2156	0.1345	0.0716	2.3328	0.3992	115.895	21.9427	0.6614	0.0709	2.8504	0.334	144.697	22.7135	0.4842	0.0821	2.4841	0.5016	122.429	37.1983	0.4961	0.1117	2.8504	0.334	144.697	22.7135	0.4842	0.0821	2.4841	0.5016	122.429	37.1983	0.4961	0.1117	2.4045	0.3054	168.986	28.3959	0.2735	0.1052	1.5666	0.4769	149.202	31.3389	0.525	0.123	2.6226	0.4159	154.977	30.5645	0.0094	0.1049	3.4932	0.6963	144.941	47.6326	-0.0186	0.1705
1.2	1.4789	0.1842	128.038	15.9488	0.0717	0.0681	1.4795	0.2754	135.204	21.3495	0.1368	0.0913	1.9561	0.1683	115.906	11.1357	0.0902	0.051	1.9119	0.2361	146.499	21.8332	0.3166	0.067	1.6872	0.188	208.132	25.3409	0.3553	0.078	1.4328	0.2632	189.183	36.4544	0.3469	0.1244	1.9558	0.2609	134.766	23.6752	0.46	0.0771	1.4149	0.3865	181.632	48.3572	0.6409	0.0971	1.3135	0.1366	134.459	14.3477	0.1225	0.0547	1.4498	0.1922	120.719	18.5537	0.5859	0.0524	1.7557	0.213	92.4757	11.6235	0.1465	0.0721	2.4173	0.4076	114.713	25.0301	0.6498	0.0724	2.9232	0.3398	124.523	20.1982	0.4931	0.0817	2.3187	0.4584	120.198	35.3933	0.5007	0.1118	2.9232	0.3398	124.523	20.1982	0.4931	0.0817	2.3187	0.4584	120.198	35.3933	0.5007	0.1118	2.4903	0.341	141.626	23.6401	0.2867	0.1048	1.6341	0.4315	156.388	39.6969	0.5053	0.1246	2.6412	0.4034	161.231	36.2256	0.0108	0.1043	3.2834	0.6738	192.112	63.744	0.0017	0.1739
1.23333	1.4433	0.1767	118.109	13.2486	0.0779	0.0684	1.5177	0.2715	121.258	18.9181	0.1304	0.0915	1.9517	0.1663	111.109	10.9676	0.0936	0.051	1.8839	0.226	127.041	17.0057	0.3162	0.0669	1.7607	0.2085	194.395	24.9767	0.3624	0.0764	1.4543	0.2848	197.615	42.6112	0.3344	0.124	2.0071	0.2754	146.481	22.3165	0.4764	0.0753	1.5303	0.3824	175.793	46.8584	0.6489	0.0945	1.325	0.1345	124.997	12.8325	0.1343	0.0551	1.4637	0.1942	127.33	16.7395	0.5828	0.0532	1.8563	0.2357	95.1032	16.9816	0.1582	0.0724	2.3968	0.3993	112.418	20.3629	0.6398	0.073	3.0006	0.3421	132.163	22.289	0.4967	0.0811	2.367	0.4544	149.226	35.1818	0.4854	0.1126	3.0006	0.3421	132.163	22.289	0.4967	0.0811	2.367	0.4544	149.226	35.1818	0.4854	0.1126	2.5876	0.3733	129.003	25.8688	0.2994	0.1042	1.5259	0.4168	158.888	41.8088	0.494	0.1202	2.6244	0.4033	133.326	28.3793	0.0047	0.104	3.3133	0.6945	155.3	53.5762	0.0061	0.176
1.26667	1.4772	0.1959	121.026	14.7583	0.084	0.0686	1.5259	0.2693	119.942	19.7134	0.1211	0.0918	1.9832	0.1672	112.636	10.7662	0.1047	0.0508	1.8553	0.2307	127.094	18.3458	0.3144	0.0665	1.8309	0.1958	196.04	23.0769	0.3719	0.0748	1.385	0.2841	206.852	42.138	0.3297	0.1236	2.106	0.2798	134.956	20.2206	0.4885	0.0741	1.6344	0.3939	159.984	39.7849	0.6523	0.0907	1.3148	0.1333	123.971	12.5713	0.1417	0.0558	1.4316	0.1902	134.629	18.9686	0.5808	0.0545	1.8631	0.2265	81.3058	10.2944	0.1683	0.0724	2.2705	0.4131	120.793	19.9601	0.6344	0.0735	2.9374	0.3476	138.255	22.9317	0.498	0.0812	2.5534	0.4677	136.32	29.117	0.4598	0.1128	2.9374	0.3476	138.255	22.9317	0.498	0.0812	2.5534	0.4677	136.32	29.117	0.4598	0.1128	2.3819	0.3569	121.94	26.6174	0.3083	0.1044	1.6612	0.4253	120.167	29.8413	0.4856	0.1185	2.5645	0.4033	117.571	22.588	0.01	0.104	3.4459	0.6779	157.832	54.1454	0.0047	0.1767
1.3	1.4465	0.1826	121.353	14.0046	0.0905	0.0686	1.546	0.28	118.584	19.3757	0.1133	0.092	2.0084	0.1675	118.242	11.1015	0.1111	0.0508	1.8648	0.2393	128.186	19.0118	0.3128	0.0669	1.7933	0.1796	191.952	24.2047	0.3849	0.0732	1.481	0.313	203.674	40.2546	0.3354	0.1235	2.059	0.276	133.421	20.228	0.5051	0.073	1.6188	0.3879	156.507	46.4774	0.6528	0.089	1.2736	0.1313	118.724	12.6273	0.1471	0.0561	1.4477	0.189	140.307	19.5308	0.5766	0.0559	1.8646	0.2286	85.6246	12.56	0.1761	0.0722	2.1385	0.4259	106.701	19.7473	0.6286	0.074	2.9209	0.3463	130.066	21.0495	0.4975	0.0809	2.4132	0.4336	115.909	31.5674	0.4415	0.112	2.9209	0.3463	130.066	21.0495	0.4975	0.0809	2.4132	0.4336	115.909	31.5674	0.4415	0.112	2.5064	0.3891	131.359	33.8951	0.2994	0.104	1.7813	0.4765	144.04	34.6009	0.4731	0.1202	2.48	0.3997	128.98	25.969	0.0136	0.1038	3.438	0.707	147.464	64.1524	-0.0095	0.1738
1.33333	1.3851	0.1799	120.153	15.2519	0.0986	0.0685	1.5703	0.2857	120.989	20.8635	0.1126	0.0922	1.9687	0.1633	118.005	11.4411	0.1187	0.0508	1.7724	0.2401	139.947	21.3699	0.3148	0.067	1.7748	0.1706	186.627	22.875	0.3993	0.0729	1.434	0.3099	175.441	33.042	0.3461	0.124	2.0391	0.2954	132.432	21.2595	0.5119	0.073	1.6159	0.3898	134.35	29.8793	0.6481	0.089	1.2458	0.1255	116.12	12.0917	0.1519	0.0562	1.4615	0.1895	141.036	19.031	0.5718	0.0566	1.7696	0.2104	84.5679	11.2242	0.1839	0.0721	2.1078	0.4434	116.283	28.7945	0.6261	0.0729	2.843	0.3426	117.229	20.8013	0.497	0.0808	2.3874	0.44	130.347	39.6593	0.4389	0.11	2.843	0.3426	117.229	20.8013	0.497	0.0808	2.3874	0.44	130.347	39.6593	0.4389	0.11	2.469	0.3579	139.821	22.8745	0.3015	0.1038	1.6188	0.4481	151.407	42.6912	0.4752	0.1197	2.3789	0.393	132.844	29.1177	0.0136	0.1044	3.2762	0.6982	129.223	38.1978	-0.0088	0.1724
1.36667	1.3218	0.1832	125.201	16.5387	0.0999	0.0683	1.5731	0.284	122.427	19.7031	0.111	0.0923	1.9604	0.1646	112.404	10.5929	0.1248	0.051	1.6782	0.2328	124.263	17.2708	0.3193	0.0669	1.8845	0.1751	192.434	23.5361	0.4122	0.0729	1.3867	0.2867	170.392	31.7696	0.3551	0.1239	2.0239	0.2695	135.88	21.62	0.5186	0.072	1.6621	0.3797	121.656	31.4595	0.6466	0.0856	1.2555	0.1276	115.51	11.7485	0.1577	0.0562	1.556	0.1961	145.033	19.3736	0.5669	0.0571	1.7887	0.211	90.7513	12.8519	0.19	0.0719	2.1335	0.4148	106.691	18.7581	0.6223	0.0742	2.8187	0.3418	109.039	16.3424	0.499	0.0808	2.7597	0.5347	164.549	45.2167	0.435	0.1101	2.8187	0.3418	109.039	16.3424	0.499	0.0808	2.7597	0.5347	164.549	45.2167	0.435	0.1101	2.5835	0.3906	134.73	20.2672	0.306	0.1027	1.715	0.4726	135.559	42.1456	0.4653	0.1221	2.3301	0.3964	141.951	29.7011	0.0108	0.1047	3.2529	0.6944	144.596	52.1762	0.009	0.1706
1.4	1.3061	0.1788	118.018	13.4399	0.1035	0.0681	1.531	0.2755	107.85	18.8319	0.1065	0.093	1.9619	0.1688	118.337	12.0007	0.1284	0.0511	1.6939	0.2294	124.61	20.9798	0.3196	0.067	1.8285	0.1738	187.863	22.8509	0.4216	0.0723	1.3206	0.294	187.322	38.73	0.3487	0.1255	1.844	0.2788	146.798	32.2086	0.5175	0.0703	1.6572	0.3777	155.358	31.4371	0.6483	0.0851	1.253	0.1264	120.548	12.7329	0.1615	0.0562	1.6465	0.2031	133.019	17.0487	0.559	0.0581	1.8442	0.2271	92.1437	12.2185	0.1954	0.0718	2.0032	0.4082	119.581	24.7148	0.6179	0.0737	2.8192	0.3629	113.053	19.8375	0.5014	0.0804	2.8318	0.508	138.216	34.6291	0.4286	0.1091	2.8192	0.3629	113.053	19.8375	0.5014	0.0804	2.8318	0.508	138.216	34.6291	0.4286	0.1091	2.4627	0.3625	122.39	21.2157	0.3066	0.102	2.005	0.571	181.883	66.9951	0.4364	0.126	2.3122	0.3852	131.735	28.1739	0.0068	0.104	3.298	0.7486	141.306	78.0177	0.001	0.1676
1.43333	1.2522	0.1694	124.426	14.8334	0.1057	0.0675	1.5027	0.2754	106.437	16.9366	0.0974	0.0931	1.9718	0.1622	113.702	10.9096	0.1277	0.051	1.5963	0.2249	116.718	16.9963	0.3187	0.0673	1.8311	0.1892	178.634	22.7317	0.4254	0.0723	1.2616	0.273	164.826	35.6674	0.3429	0.1264	1.7956	0.3343	163.899	25.1862	0.5204	0.0692	1.6027	0.3941	151.125	37.6557	0.6409	0.0861	1.2468	0.1271	118.023	12.1409	0.1661	0.0562	1.5526	0.1876	126.962	17.2634	0.5548	0.0593	1.78	0.2244	98.8703	14.2575	0.2057	0.0719	1.988	0.403	118.241	20.0826	0.6156	0.0725	2.8036	0.3605	111.663	18.7545	0.5018	0.0806	2.8649	0.5491	127.929	30.3932	0.4267	0.1058	2.8036	0.3605	111.663	18.7545	0.5018	0.0806	2.8649	0.5491	127.929	30.3932	0.4267	0.1058	2.4026	0.3515	110.497	19.1327	0.3171	0.1012	2.0669	0.5855	142.752	37.478	0.4402	0.1326	2.3522	0.3952	138.275	27.4056	0.0042	0.104	3.2644	0.7507	134.139	42.6701	-0.0084	0.1632
1.46667	1.2582	0.1716	119.028	14.0124	0.1077	0.0672	1.4894	0.2744	103.984	17.8667	0.0879	0.0933	1.9493	0.1607	113.078	11.2019	0.1292	0.0508	1.6529	0.2247	131.467	22.3222	0.3203	0.0674	1.8637	0.1861	175.904	21.862	0.4309	0.0724	1.2645	0.2617	182.993	31.4562	0.3394	0.127	1.8356	0.2759	156.911	25.7332	0.5195	0.0681	1.4967	0.3584	128.426	30.9118	0.644	0.0858	1.2243	0.1246	117.224	12.2097	0.1705	0.0561	1.4584	0.1769	114.275	15.5285	0.5474	0.0603	1.7622	0.2249	93.9821	13.3413	0.2088	0.0718	2.0049	0.3937	123.233	35.4377	0.6082	0.0725	2.8896	0.3624	120.219	23.2455	0.502	0.0803	2.8333	0.571	121.278	32.2494	0.4219	0.1053	2.8896	0.3624	120.219	23.2455	0.502	0.0803	2.8333	0.571	121.278	32.2494	0.4219	0.1053	2.5891	0.3587	121.072	19.8101	0.3289	0.1008	2.0547	0.595	148.622	42.5449	0.4246	0.1348	2.3196	0.4029	121.46	22.9958	0.0027	0.1042	3.237	0.7513	112.653	33.6213	-0.0123	0.1609

### Sheet: Figure7A
Odor	PA			PA			EL			EL
Training	CS+			CS-			CS+			CS-
genotype	SS33917 x CS	SS33917 x TNT	Empty x TNT	0.1559	0.0156	0.1587	0.3238	0.0654	0.2149	0.0172	0.0155	0.1468
#01	0.103	0.1922	0.2599	0.1025	-0.098	0.1941	0.2858	0.1105	0.2717	0.2586	0.1094	0.1777
#02	0.155	0.1595	-0.031	0.1858	0.0642	0.183	0.2286	0.241	0.2455	0.0842	0.1208	0.2038
#03	0.0953	0.1557	0.0384	-0.028	0.039	-0.027	0.1834	0.1056	0.1478	0.1018	0.0268	0.166
#04	0.0355	0.1154	0.1845	0.0394	0.0597	0.2031	0.1544	0.1516	0.3637	0.0942	0.1977	0.1619
#05	0.1915	0.1178	0.2401	0.0559	0.0306	-0.132	0.017	0.0553	-0.008	-0.034	-0.042	-0.052
#06	0.1261	-0.004	0.1576	0.2	0.1222	-0.024	0.3431	0.0873	0.2377	0.136	0.1746	0.0888
#07	0.1283	0.1952	0.2685	0.0906	0.0915	0.1154	0.1271	0.1392	0.0997	0.058	0.1529	-0.002
#08	0.2644	0.2649	0.2268	0.0765	0.0314	0.1112	0.2771	0.1273	0.3066	0.2222	0.1443	0.2639
#09	0.2183	0.0589	0.3771	0.0863	-0.019	-0.003	0.1928	0.1098	0.3735	0.2193	0.08	0.2502
#10	-0.084	0.0845	0.1798	-0.109	0.0139	0.0335	0.4034	-0.133	0.2928	0.0804	-0.004	0.1609
#11	0.1634	0.1834	0.1306	0.1847	0.0452	0.0051	0.3485	0.1384	0.2726	0.0798	-0.086	0.1539
#12	0.1388	0.1783	0.3297	-0.061	0.0716	0.0817	0.0463	0.1702	0.4399	0.1301	0.1356	0.1591
#13	0.2514	0.1201	0.3212	0.0834	-0.089	0.0804	0.2505	0.0608	0.1219	-0.015	0.0547	-0.02
#14	0.1056	0.041	0.0237	0.0642	0.0374	0.0421	0.3739	0.3731	0.3157	0.0338	0.0837	0.1255
#15	0.1377	0.0717	0.2324	0.1578	0.0941	0.0567	0.09	0.1454	0.1001	0.0689	0.0816	0.1752
#16	0.3002	0.0435	0.2492	-0.013	0.2213	0.0901	0.349	0.0358	0.3315	-0.002	0.2852	0.2731
#17	0.0809	0.002	0.2994	-0.058	0.1279	0.1202	0.1957	0.2695	0.1624	0.1888	0.137	0.055
#18	0.1972	0.1928	0.2403	-0.064	-0.156	0.1558	0.3362	0.0184	0.3738	0.1547	0.0883	0.3203
#19	0.0704	0.0559	0.3108	0.0407	0.0214	0.1691	0.2631	0.0319	0.193	0.149	0.0301	0.1024
#20	-0.047	0.0497	0.3036	-0.072	0.0873	0.058	0.2025	0.145	0.2736	0.219	-0.028	0.1535
#21	0.1825	0.0187	0.4437	0.2433	0.0968	-0.063	0.1207	0.0465	0.2476	0.0353	0.1761	0.1517
#22	0.1745	0.2736	-0.0008	-0.168	0.0328	0.1064	0.2615	0.3116	0.3998	0.1109	0.028	0.1893
#23	0.1345	0.126	0.2945	0.159	0.031	0.0749	0.0599	0.2323	0.282	0.1467	0.1484	0.0776
#24	0.1021	0.1002	0.1499	0.0137	-0.06	0.0974	0.3915	0.18	0.1888	0.0796	0.0305	0.1534
#25	0.3763	0.171	0.4172	0.0329	0.0351	0.1198	0.1336	0.1101	0.1668	0.2259	0.0984	0.203
#26	0.1992	0.0642	0.2591	0.1163	0.1311	0.0342	0.302	0.0536	0.2743	0.0778	0.0463	0.0985
#27	0.1693	0.0686	0.3098	-0.012	0.1318	0.0728	0.1738	0.2865	0.2094	0.1926	0.0218	-0.029
#28	0.2929	0.1229	0.4876	-0.081	0.0668	-0.05	0.2219	0.2337	0.2803	0.0992	0.0321	0.129
#29	0.1159	0.1106	0.2188	-0.046	0.1319	0.1795	0.1409	0.1391	0.1919	0.0683	0.0075	0.3116
#30	0.136	0.0584	0.2315	-0.008	0.2455	0.138	0.2147	0.0968	0.1907	0.1881	0.1224	0.0637
#31	0.2064	0.2073	0.368	0.0822	0.0859	0.0413	0.1124	0.136	0.0762	0.181	0.2071	0.3492
#32	0.0774	0.1212	0.2784	-0.072	0.0478	0.1656	0.2191	0.3163	0.1887	-0.038	0.1692	-0.071
#33	0.364	0.1496	0.4559	-0.008	0.0526	-0.085	0.2228	0.0412	0.1918	0.0057	0.0671	-0.011
#34	0.1564	-0.055	0.2748	0.0051	-0.085	-0.116	0.2932	0.2722	0.4386	0.133	0.0259	-0.025
#35	0.2613	0.1687	0.3868	0.1135	0.0078	0.0096	0.2541	0.1022	0.0726	0.1174	0.1026	0.1518
#36	0.1828	0.0598	0.211	0.0187	0.0533	0.0585	0.3322	0.1081	0.399	0.1947	0.2337	0.2758
#37	0.3312	0.0654	0.2596	0.1637	0.1156	0.055	0.2427	0.2253	0.2778	0.245	0.061	0.1136
#38	0.3361	0.0808	0.1019	0.0749	0.0102	0.0478	0.1613	0.0878	0.2537	0.0926	0.1172	0.024
#39	0.2365	0.1235	0.232	0.0464	0.0715	0.0249	0.2658	0.1371	0.2571	0.1278	0.2127	0.108
#40	0.1786	0.1924	0.1917	-0.157	0.1346	0.1407	0.1223	0.175	0.2777	0.1201	0.0428	0.0815
#41	0.2306	0.2092	0.3087	0.0854	0.0712	0.0293	0.107	0.1598	0.2196	0.1174	-0.11	0.188
#42	0.0338	0.2345	0.1168	-0.09	-0.056	0.0323	0.1384	0.1975	0.337	0.2046	0.0876	0.1523
#43	0.1891	0.1948	0.275	-0.007	0.059		0.2668	0.1682	0.2239	0.1434	0.1479	0.1181
#44	0.0881	0.078	0.2538	-0.087	0.1174		0.1756	0.1266	0.4196	0.1184	0.1664	0.2824
#45	0.015	0.1742		-0.056	0.0497		0.2592	-0.046	0.1014	0.1742	0.1599	-0.047
#46	0.3408	0.0994		0.0263	0.1549		0.2182	0.1233	0.2503	0.0319	0.0597	0.1026
#47	0.0136	0.1139		-0.01	0.0537		0.2268	0.1837	0.1057	0.2521	0.1044	0.1502
#48	0.0954	0.0821		0.0434	0.0394		0.1064	0.0765		0.1146	0.23
#49	0.0821	0.0813		-0.014	0.1185		0.2934	0.1699		0.1887	-0.026
#50	0.2513	0.0065		0.1161	0.0545		0.1713	0.0805		0.111	0.1141
#51	0.0296	0.0616		0.0426	0.0968		0.3219	0.2704		0.0776	0.0271
#52	0.1816	0.2832		0.0844	0.0143		0.1548	0.1929		0.1446	0.1079
#53	0.2551	0.186			-0.005		0.1458	-0.015		0.0763	0.1534
#54	0.0993	0.2028					0.151	0.0626		0.0622	0.2295
#55	0.2222	0.0636					0.3054	0.0851		-0.028	0.059
#56	0.2645						0.1962	0.1825		0.0115	0.1823
#57								0.2519		0.1507	0.1667
#58											0.0906

### Sheet: Figure7B
Odor	PA																																										PA																																										EL																																										EL
Training	CS+																																										CS-																																										CS+																																										CS-
Time	SS33197 x CS														SS33917 TNT														Empty TNT														SS33197 x CS														SS33917 TNT														Empty TNT														SS33197 x CS														SS33917 TNT														Empty TNT														SS33197 x CS														SS33917 TNT														Empty TNT
0.333333	0.0308	-0.0086	-0.0096	0.0262	0.022667	0.014333	0.085333	-0.00683	0.032667	0.000833	-0.0384	-0.05167	0.006667	-0.0145	0.044	-0.081	-0.0736	0.0176	-0.04717	-0.0308	0.048667	-0.00867	-0.01383	0.038	0.012833	0.023333			-0.0106	-0.0038	0.1108	0.0172	-0.088	-0.05283	0.076667	0.086							0.0258	-0.01375	0.034	-0.0338	-0.00217	0.0135	-0.06117	-0.03133	-0.0162	0.0435	-0.01733	0.0445	0.0315	0.068833	-0.0108	0.075	-0.037	0.0115	0.053167	-0.01067	-0.03533	-0.027	-0.027	-0.03367	-0.02767	-0.02033			0.0788	-0.0894	-0.05675	-0.0294	-0.06867	0.0535	-0.03233	0.014833							0.050667	0.0152	0.058167	-0.019	0.0485	-0.0076	0.010167	-0.0325	0.073	0.106167	0.052167	0.038833	-0.00283	-0.0285	-0.05133	-0.03533	-0.04467	-0.00933	0.039833	-0.02817	0.002167	-0.04967	0.017833	-0.0532	0.052167	0.019333			0.0175	-0.12683	0.023667	0.017833	0.012667	0.032	0.0405	-0.04867							-0.018	0.012833	-0.0208	0.036	0.014333	0.071	-0.00317	0.001667	-0.1142	0.0275	-0.0345	0.037833	-0.0125	-0.01617	-0.01183	-0.0685	-0.04067	-0.018	-0.0545	-0.06767	-0.05783	-0.027	0.003333	0.007667	-0.0215	0.034333			0.0225	-0.0395	0.042167	0.016	-0.007	-0.0495	-0.00083	-0.02367
0.666667	0.0316	-0.0198	-0.0022	0.0288	0.0215	0.009167	0.086	-0.01067	0.0265	9.25e-18	-0.0396	-0.05233	0.015667	-0.01583	0.0462	-0.072	-0.0672	0.0144	-0.05133	-0.0272	0.053833	-0.01383	-0.01633	0.0445	0.012833	0.0305			-0.0012	-0.0022	0.1068	0.0216	-0.079	-0.04917	0.080333	0.0895							0.0318	-0.01075	0.0284	-0.0288	-0.00733	0.014167	-0.06317	-0.02467	-0.0078	0.0445	0.003333	0.046333	0.0345	0.067833	-0.0214	0.073	-0.0425	0.00725	0.0395	-0.00933	-0.029	-0.02633	-0.02183	-0.03767	-0.0225	-0.01367			0.0706	-0.0902	-0.03875	-0.033	-0.0625	0.050833	-0.01983	0.014833							0.044667	0.0134	0.065667	-0.02217	0.053167	-0.0122	0.021833	-0.02317	0.0784	0.1065	0.052	0.0355	-0.00633	-0.0245	-0.05233	-0.037	-0.04533	-0.006	0.051167	-0.02567	0.007333	-0.04067	0.019667	-0.0522	0.055333	0.0375			0.0245	-0.141	0.019333	0.021	0.0155	0.035833	0.040333	-0.03933							-0.0165	0.009333	-0.008	0.034667	0.015667	0.075167	-0.0045	-0.0025	-0.1148	0.0335	-0.03483	0.045333	-0.01233	-0.01533	-0.00833	-0.0685	-0.04183	-0.01417	-0.04883	-0.07733	-0.05333	-0.0256	0.005667	0.014833	-0.02333	0.034167			0.015	-0.03833	0.0415	0.014167	-0.0105	-0.05133	-0.00867	-0.022
1	0.0304	-0.0234	-0.0024	0.0292	0.016333	0.006333	0.0785	-0.01417	0.018167	0.001333	-0.0406	-0.04967	0.0235	-0.01767	0.0482	-0.065	-0.0688	0.004	-0.05333	-0.025	0.057	-0.016	-0.02033	0.048	0.009667	0.034833			0.0024	-0.0082	0.1058	0.019	-0.06883	-0.04667	0.075667	0.095							0.0286	-0.004	0.0204	-0.0272	-0.0025	0.013	-0.0655	-0.026	-0.005	0.042833	0.020333	0.0485	0.0365	0.068167	-0.0274	0.0706	-0.04425	-0.003	0.037667	-0.008	-0.035	-0.0255	-0.0215	-0.0395	-0.02417	-0.014			0.0606	-0.083	-0.03825	-0.0426	-0.05967	0.0405	-0.01917	0.012							0.041667	0.0144	0.0685	-0.02383	0.049833	-0.0154	0.03	-0.02233	0.0848	0.102833	0.047667	0.037	-0.0085	-0.02167	-0.05467	-0.041	-0.04633	-0.00567	0.0595	-0.03417	0.0035	-0.045	0.015833	-0.0484	0.051333	0.043167			0.027167	-0.15117	0.019167	0.024833	0.023667	0.030833	0.027	-0.04017							-0.014	0.008667	0.0014	0.0335	0.0185	0.073167	-0.00883	-0.004	-0.1176	0.034833	-0.0385	0.046667	-0.017	-0.01267	-0.005	-0.06867	-0.04783	-0.01133	-0.0425	-0.104	-0.04867	-0.0256	0.006333	0.017333	-0.03133	0.033833			0.013833	-0.0355	0.045167	0.012167	-0.0085	-0.05483	-0.01617	-0.0185
1.33333	0.0308	-0.0202	-0.0008	0.028	0.016667	0.003667	0.070833	-0.0025	0.013	-0.00183	-0.0422	-0.0455	0.031667	-0.01533	0.0492	-0.0654	-0.0706	0.0038	-0.05433	-0.0284	0.062	-0.01483	-0.02217	0.044833	0.005833	0.042333			0.0066	-0.0192	0.105	0.0202	-0.05617	-0.04117	0.0765	0.111							0.026	-0.00225	0.01	-0.0266	-0.00283	0.011167	-0.07267	-0.032	-0.0002	0.047333	0.017	0.054	0.040333	0.065167	-0.0268	0.076	-0.04775	-0.00575	0.0395	0.002833	-0.03767	-0.015	-0.02183	-0.039	-0.0275	-0.005			0.0544	-0.0768	-0.04825	-0.0528	-0.051	0.031167	-0.02217	0.015167							0.041833	0.012	0.070667	-0.022	0.046	-0.018	0.0325	-0.02167	0.0836	0.093833	0.042667	0.0385	-0.00917	-0.0155	-0.0565	-0.04083	-0.03983	-0.0115	0.064833	-0.04267	0.004333	-0.0435	0.011167	-0.05	0.048667	0.046167			0.022333	-0.15783	0.013833	0.026833	0.029667	0.030333	0.0225	-0.0375							-0.00733	0.016333	0.0076	0.033333	0.017667	0.069	-0.00567	-0.0005	-0.119	0.0335	-0.04167	0.045333	-0.019	-0.01533	-0.00317	-0.0645	-0.04717	-0.01367	-0.0415	-0.11533	-0.0415	-0.0276	0.002667	0.023667	-0.03833	0.0355			0.010167	-0.03567	0.0445	0.007333	0.001167	-0.04883	-0.0165	-0.017
1.66667	0.0326	-0.0154	0.0122	0.0266	0.0185	0.0005	0.0675	-0.00483	0.012	-0.00367	-0.039	-0.04	0.037	-0.017	0.0564	-0.0616	-0.0614	0.0034	-0.057	-0.03	0.063667	-0.01183	-0.02167	0.041167	0.006167	0.048333			0.0064	-0.0392	0.11	0.0212	-0.05183	-0.04817	0.078833	0.113167							0.025	-0.001	0.0006	-0.0202	-0.00283	0.0035	-0.07583	-0.0345	0.0046	0.053	0.0095	0.048167	0.042667	0.061667	-0.0222	0.0778	-0.05425	-0.00775	0.042333	0.020667	-0.04633	-0.00683	-0.02333	-0.03533	-0.02833	0.002833			0.0502	-0.0734	-0.05	-0.0598	-0.05283	0.031833	-0.02883	0.023667							0.041	0.0094	0.063833	-0.01917	0.039833	-0.0206	0.031	-0.024	0.0798	0.089167	0.034667	0.041333	-0.00817	-0.01883	-0.059	-0.0495	-0.03217	-0.01533	0.067833	-0.0425	0.004833	-0.0455	0.009	-0.048	0.0475	0.038167			0.0125	-0.15683	0.008	0.027167	0.0305	0.032833	0.0265	-0.04167							-0.0035	0.022167	0.002	0.031	0.019	0.068	-0.00917	-0.01583	-0.1206	0.034333	-0.04433	0.048833	-0.01667	-0.0165	0.000167	-0.0565	-0.04717	-0.00867	-0.037	-0.11933	-0.03767	-0.0342	0.001167	0.023333	-0.03817	0.0385			0.010333	-0.04033	0.0345	-0.00133	0.015	-0.03967	-0.02283	-0.02133
2	0.0348	-0.0132	0.0208	0.0248	0.016333	-0.00617	0.0635	-0.00067	0.015	-0.00183	-0.0366	-0.03183	0.039833	-0.0215	0.057	-0.065	-0.0514	-0.0012	-0.05883	-0.0236	0.0635	-0.00967	-0.0175	0.038	0.004833	0.048833			0.0006	-0.0502	0.1144	0.02	-0.04667	-0.051	0.073333	0.1065							0.0264	0.003	-0.0056	-0.0138	0.007333	-0.004	-0.07383	-0.0305	0.0076	0.058	0.010333	0.041333	0.041667	0.0605	-0.0166	0.079	-0.05825	-0.014	0.047833	0.035667	-0.05317	-0.00017	-0.0265	-0.0255	-0.0245	-0.012			0.0496	-0.0736	-0.05725	-0.0664	-0.05617	0.024833	-0.027	0.028167							0.036167	0.007	0.057	-0.01783	0.038167	-0.017	0.032667	-0.033	0.0782	0.083167	0.026667	0.038167	-0.0085	-0.00917	-0.05633	-0.0535	-0.0295	-0.01933	0.062167	-0.0375	0.011	-0.048	0.009	-0.0464	0.045333	0.018833			0.009833	-0.149	0.002833	0.024333	0.028833	0.038333	0.039167	-0.04833							0.001	0.022333	-0.0092	0.028833	0.016333	0.062833	-0.00117	-0.01	-0.1176	0.033667	-0.0465	0.051667	-0.014	-0.01783	-0.00317	-0.05833	-0.04233	-0.0035	-0.03617	-0.1175	-0.032	-0.0414	0.000667	0.024667	-0.0335	0.039333			0.0095	-0.04417	0.033667	-0.0075	0.023833	-0.0275	-0.02967	-0.03
2.33333	0.0372	-0.0138	0.0194	0.0212	0.015667	-0.00667	0.053167	-0.0105	0.0085	-0.00167	-0.0292	-0.02367	0.036667	-0.01583	0.0508	-0.0606	-0.0406	-0.0058	-0.06017	-0.03	0.055833	-0.00417	-0.01783	0.034667	0.0075	0.048167			-0.0036	-0.053	0.1096	0.0164	-0.0455	-0.0525	0.063333	0.113167							0.0276	0.0065	-0.0114	-0.011	0.006	-0.00383	-0.07017	-0.027	0.0064	0.059	-0.00233	0.041333	0.0405	0.060333	-0.016	0.079	-0.0595	-0.01475	0.047333	0.042667	-0.06867	0.006833	-0.02967	-0.017	-0.0245	-0.01633			0.0484	-0.0778	-0.06475	-0.0688	-0.05183	0.0175	-0.0195	0.029667							0.036167	0.0002	0.055333	-0.0175	0.039	-0.009	0.031833	-0.0465	0.0732	0.073833	0.019167	0.032333	-0.01267	-0.016	-0.0525	-0.05183	-0.02617	-0.01883	0.059667	-0.04067	0.0155	-0.04867	0.0055	-0.04	0.0425	0.017167			0.010833	-0.15083	-0.00033	0.025	0.030667	0.0375	0.043667	-0.047							0.007333	0.021833	-0.0164	0.031333	0.014333	0.059167	-0.00617	-0.01217	-0.112	0.0325	-0.04517	0.051833	-0.00767	-0.019	-0.00983	-0.06483	-0.045	0.002167	-0.03933	-0.11983	-0.02967	-0.046	0.002167	0.023167	-0.03233	0.035333			0.0045	-0.04133	0.041	-0.01217	0.0255	-0.022	-0.0375	-0.03583
2.66667	0.0386	-0.0154	0.0198	0.02	0.020667	-0.00183	0.0455	-0.00717	0.005333	-0.00317	-0.0246	-0.0185	0.033	-0.01583	0.0502	-0.055	-0.0322	-0.011	-0.064	-0.025	0.051	-0.0005	-0.01917	0.0255	0.0125	0.048167			-0.006	-0.0464	0.1116	0.0132	-0.04767	-0.05633	0.063167	0.112							0.0284	0.013	-0.0118	-0.0074	0.004833	-0.00283	-0.063	-0.025	0.0092	0.056833	-0.01617	0.043833	0.039667	0.062	-0.018	0.0836	-0.05325	-0.01	0.043	0.043833	-0.08383	0.004	-0.02883	-0.00783	-0.025	-0.018			0.048	-0.0752	-0.07225	-0.067	-0.05133	0.0185	-0.0185	0.037167							0.037167	-0.0024	0.059667	-0.01767	0.041	-0.0114	0.024167	-0.05183	0.0702	0.071167	0.012667	0.026167	-0.013	-0.01517	-0.05167	-0.05	-0.01933	-0.01617	0.064833	-0.04633	0.028667	-0.05333	0.003333	-0.036	0.041	0.011			0.008833	-0.15633	-0.00717	0.024833	0.033667	0.035833	0.0545	-0.04717							0.011833	0.0195	-0.0212	0.0335	0.017	0.052667	-0.00683	-0.005	-0.11	0.031	-0.04783	0.0565	-0.006	-0.0175	-0.01483	-0.0705	-0.04617	0.012333	-0.04033	-0.1165	-0.028	-0.0518	0.008167	0.0235	-0.04317	0.0345			0.000167	-0.03983	0.042	-0.01967	0.02	-0.01917	-0.04533	-0.0255
3	0.0402	-0.0196	0.0194	0.0176	0.017667	0.006333	0.043667	-0.0005	0.0075	-0.01033	-0.0226	-0.01467	0.0345	-0.01683	0.049	-0.0416	-0.0238	-0.0128	-0.06633	-0.0214	0.047	-0.0015	-0.01683	0.016167	0.0125	0.045333			-0.0128	-0.0322	0.0986	0.0084	-0.03483	-0.05583	0.059667	0.111833							0.0288	0.01275	-0.007	-0.0044	0.004333	-0.00267	-0.05433	-0.0215	0.011	0.058167	-0.01917	0.040833	0.040667	0.059167	-0.0176	0.091	-0.045	-0.00475	0.042	0.035167	-0.08733	0.000667	-0.0265	-0.002	-0.02483	-0.01367			0.0458	-0.0748	-0.07	-0.065	-0.055	0.017167	-0.02133	0.0415							0.036833	-0.002	0.058333	-0.01767	0.039	-0.0086	0.029167	-0.05217	0.0724	0.074167	0.008333	0.020333	-0.0155	-0.01167	-0.05083	-0.04467	-0.0135	-0.01833	0.067833	-0.04467	0.034833	-0.05517	0.0035	-0.032	0.0405	0.013667			0.0075	-0.15617	-0.01783	0.030167	0.036333	0.038333	0.059833	-0.04817							0.016167	0.014	-0.0244	0.0325	0.018833	0.042333	-0.00583	-0.0065	-0.1028	0.027667	-0.04767	0.056333	-0.00633	-0.01767	-0.0275	-0.0725	-0.03583	0.015333	-0.04267	-0.1125	-0.01733	-0.05	0.012333	0.021	-0.05083	0.0335			-0.00733	-0.046	0.033833	-0.02117	0.019	-0.015	-0.04517	-0.02833
3.33333	0.0422	-0.0248	0.0184	0.0148	0.008833	0.020667	0.039333	0.002167	0.001667	-0.017	-0.0248	-0.01433	0.035167	-0.01817	0.0536	-0.0302	-0.0204	-0.0136	-0.06617	-0.0206	0.045333	-0.00133	-0.01	0.0205	0.010333	0.0495			-0.0242	-0.0206	0.0862	0.007	-0.03183	-0.06283	0.062	0.106833							0.024	0.008	-0.0064	-0.0058	0.0055	-0.00083	-0.045	-0.01467	0.0144	0.0575	-0.01517	0.042667	0.0415	0.056667	-0.02	0.0908	-0.04325	-0.00025	0.0405	0.027667	-0.08567	0.002667	-0.01933	0.001	-0.02933	-0.01967			0.0496	-0.0658	-0.06625	-0.065	-0.06817	0.013667	-0.02017	0.042833							0.036	0.0046	0.061333	-0.01917	0.038333	-0.0038	0.024167	-0.0525	0.0726	0.077833	0.0015	0.0175	-0.01583	-0.01267	-0.04983	-0.0435	-0.01483	-0.01617	0.069333	-0.04183	0.031167	-0.05983	0.0025	-0.0346	0.0425	0.0215			0.006333	-0.15233	-0.02617	0.034333	0.0275	0.043	0.068667	-0.04233							0.021833	0.0105	-0.0302	0.029167	0.024333	0.0355	-0.01433	-0.00233	-0.0958	0.025	-0.048	0.054667	-0.0065	-0.02017	-0.03683	-0.07	-0.0335	0.022833	-0.04683	-0.11233	-0.01433	-0.0414	0.0135	0.017833	-0.04917	0.0335			-0.01617	-0.05433	0.025167	-0.02	0.010333	-0.018	-0.053	-0.045
3.66667	0.0416	-0.0242	0.014	0.0114	0.005333	0.024	0.045	0.004	0.005667	-0.0205	-0.0246	-0.01117	0.035	-0.01833	0.055	-0.026	-0.0148	-0.019	-0.06667	-0.03	0.047333	0.0005	-0.00083	0.024333	0.004833	0.049667			-0.0294	-0.0128	0.0758	0.0124	-0.03033	-0.0695	0.061667	0.111							0.0156	0.00675	-0.0026	-0.0174	0.0055	0.004	-0.03767	-0.01617	0.013	0.035167	-0.03333	0.0415	0.043167	0.052667	-0.0172	0.084	-0.04825	0.005	0.026333	0.026167	-0.08167	0.0055	-0.0175	0.007333	-0.03067	-0.022			0.0594	-0.0598	-0.0745	-0.0732	-0.06917	0.028167	-0.01867	0.038333							0.034833	0.0036	0.058	-0.02083	0.032333	-0.0066	0.020833	-0.05183	0.069	0.078333	-0.00333	0.014833	-0.01567	-0.01783	-0.047	-0.04383	-0.02617	-0.01383	0.071167	-0.04017	0.026667	-0.05017	0.0045	-0.0456	0.041167	0.031333			0.007	-0.1345	-0.03483	0.048333	0.019	0.044333	0.0705	-0.04917							0.0235	0.004	-0.0354	0.0285	0.024333	0.020167	-0.02367	0.002	-0.0916	0.022167	-0.05117	0.048667	-0.0105	-0.02633	-0.04367	-0.0645	-0.042	0.026833	-0.03967	-0.11733	-0.00867	-0.0372	0.013667	0.01	-0.0455	0.035			-0.02067	-0.0625	0.017833	-0.02383	0.005667	-0.02783	-0.055	-0.04833
4	0.04	-0.025	0.008	0.0102	0.003	0.027667	0.051667	0.0065	0.001167	-0.02367	-0.0208	-0.00533	0.034	-0.01967	0.0564	-0.0264	-0.0168	-0.0256	-0.07167	-0.0276	0.043167	0.000333	0.003167	0.019833	0.002333	0.0455			-0.039	1.11e-17	0.0724	0.016	-0.02517	-0.06583	0.058167	0.109							0.0026	0.00925	0.004	-0.0148	0.003167	0.002667	-0.03867	-0.02467	0.0148	0.031	-0.02117	0.0435	0.043333	0.0525	-0.0146	0.0772	-0.05575	0.0065	0.0345	0.027167	-0.0755	0.002	-0.01617	0.0085	-0.026	-0.0155			0.0688	-0.0534	-0.07775	-0.0696	-0.06833	0.036667	-0.01667	0.037333							0.0325	-0.0022	0.053333	-0.02467	0.0315	0.0004	0.028167	-0.04833	0.0594	0.078667	-0.003	0.008333	-0.01317	-0.01967	-0.04633	-0.04517	-0.03183	-0.0145	0.073333	-0.04083	0.029833	-0.04633	0.008333	-0.0474	0.039333	0.036167			0.011667	-0.1305	-0.03133	0.045833	0.0195	0.051667	0.0545	-0.05133							0.021667	-0.003	-0.0468	0.025167	0.031833	0.016333	-0.0195	0.002	-0.0832	0.022167	-0.05167	0.045333	-0.01217	-0.0295	-0.0435	-0.0565	-0.0405	0.023667	-0.035	-0.11917	-0.007	-0.0368	0.009833	0.016333	-0.04283	0.032			-0.01967	-0.06483	0.018	-0.02767	0.004333	-0.01633	-0.0515	-0.05783
4.33333	0.0368	-0.0278	-0.0012	0.0072	0.003667	0.036	0.054	0.006833	-0.0035	-0.028	-0.0164	-0.00533	0.033833	-0.02167	0.0642	-0.0276	-0.0164	-0.0348	-0.07617	-0.0282	0.029833	-0.00483	0.003667	0.013	0.000667	0.0385			-0.0418	0.0002	0.0724	0.0222	-0.02317	-0.074	0.057167	0.11							-0.0032	0.01225	0.0062	-0.0036	0.009833	0.001833	-0.05283	-0.0325	0.027	0.028333	0.014833	0.045	0.040667	0.049833	-0.0092	0.0676	-0.0575	0.009	0.0275	0.028167	-0.07467	0.007833	-0.01433	0.0035	-0.017	-0.00917			0.073	-0.0474	-0.076	-0.0702	-0.07167	0.042167	-0.02133	0.0395							0.033667	-0.0056	0.046	-0.02583	0.029167	0.0098	0.028167	-0.0455	0.0592	0.077833	-0.00383	0.003	-0.0095	-0.02133	-0.0425	-0.03767	-0.03467	-0.01967	0.070833	-0.0425	0.029167	-0.0385	0.01	-0.0452	0.0395	0.038333			0.0135	-0.137	-0.03717	0.039167	0.024667	0.059333	0.056667	-0.05167							0.016167	-0.00733	-0.0554	0.024167	0.038	0.0195	-0.01533	0.002833	-0.0762	0.021167	-0.052	0.0405	-0.01183	-0.03167	-0.04017	-0.04667	-0.043	0.011667	-0.03867	-0.123	-0.00833	-0.036	0.009167	0.0195	-0.042	0.023833			-0.01667	-0.06667	0.0245	-0.02633	0.0045	-0.01033	-0.047	-0.06417
4.66667	0.0372	-0.0272	0.0144	0.0052	0.004833	0.037333	0.055833	-0.00167	-0.01067	-0.0335	-0.0104	-0.00917	0.036833	-0.02217	0.0636	-0.012	-0.0204	-0.0348	-0.08	-0.016	0.025	-0.00917	0.003333	0.002167	0.003333	0.032333			-0.0458	0.002	0.0714	0.0254	-0.02633	-0.083	0.0565	0.106							-0.014	0.0105	-0.0008	-0.0086	0.012667	0.0035	-0.056	-0.03433	0.032	0.041833	0.023833	0.0465	0.035833	0.0485	-0.0038	0.0576	-0.05875	0.00425	0.0275	0.025667	-0.0745	0.0145	-0.017	-0.002	-0.0075	-0.00833			0.0796	-0.047	-0.0715	-0.0718	-0.071	0.045167	-0.022	0.036667							0.034333	-0.0036	0.036	-0.024	0.028667	0.0166	0.028333	-0.04317	0.0508	0.075667	-0.00533	-0.00033	-0.0085	-0.02667	-0.03367	-0.03783	-0.03433	-0.02	0.057833	-0.03867	0.030167	-0.03567	0.011833	-0.0402	0.035	0.044667			0.012667	-0.1465	-0.04317	0.037167	0.031	0.054667	0.063333	-0.05483							0.012333	-0.0085	-0.0596	0.017833	0.040333	0.017167	-0.01333	0.002667	-0.0706	0.014	-0.054	0.039	-0.0095	-0.0335	-0.03683	-0.03533	-0.045	0.005167	-0.04467	-0.1155	-0.01783	-0.0298	0.0095	0.014833	-0.04717	0.016667			-0.01667	-0.06233	0.031167	-0.029	0.002333	-0.0105	-0.04583	-0.0655
5	0.0386	-0.0206	0.0224	0.0072	0.000333	0.037333	0.0645	-0.0035	-0.01717	-0.036	-0.0172	-0.005	0.038167	-0.02317	0.0512	-0.01	-0.0228	-0.038	-0.0825	-0.0068	0.030833	-0.00517	0.0045	-0.001	0.004	0.033333			-0.0524	0.0046	0.066	0.0246	-0.03283	-0.08133	0.055667	0.102333							-0.0244	0.00925	-0.01	-0.01	0.015333	0.001333	-0.05583	-0.035	0.0338	0.046	0.022	0.046667	0.029667	0.048667	0.0022	0.0528	-0.06175	0.00075	0.021833	0.025	-0.07617	0.008333	-0.01517	-0.003	-0.00667	-0.0015			0.0884	-0.0402	-0.06425	-0.0692	-0.06717	0.04	-0.03883	0.032167							0.038667	-0.003	0.024667	-0.02283	0.026333	0.0186	0.026	-0.03517	0.0442	0.070833	-0.0085	-0.0075	-0.0105	-0.0295	-0.022	-0.03617	-0.037	-0.01733	0.045167	-0.03667	0.028	-0.03933	0.016333	-0.0338	0.0335	0.042			0.007167	-0.15483	-0.047	0.036833	0.033	0.045667	0.062	-0.05883							0.007	-0.0095	-0.063	0.012333	0.041	0.014167	-0.01	0.011333	-0.0674	0.006833	-0.05533	0.042333	-0.0075	-0.03367	-0.039	-0.03133	-0.043	-0.00567	-0.05283	-0.1235	-0.02167	-0.025	0.005667	0.010333	-0.0425	0.015833			-0.01617	-0.06267	0.030833	-0.02933	0.001167	-0.01917	-0.04533	-0.07417
5.33333	0.0352	-0.0204	0.0238	0.0048	-0.00183	0.032	0.0625	-0.0085	-0.0165	-0.038	-0.0164	0.000833	0.042667	-0.0285	0.0404	-0.0036	-0.0222	-0.0466	-0.07633	-0.0104	0.030667	-0.00583	0.002833	-0.00133	0.002	0.0305			-0.0632	0.0104	0.0588	0.019	-0.0355	-0.07867	0.062667	0.1065							-0.0318	0.006	-0.0136	-0.0102	0.014	-0.01217	-0.05317	-0.0385	0.0406	0.045333	0.013667	0.048333	0.022833	0.044833	-0.0014	0.0518	-0.0605	-0.007	0.0235	0.022	-0.07533	-0.0015	-0.01283	-0.00433	-0.00933	-0.00167			0.0992	-0.035	-0.063	-0.0688	-0.06467	0.035833	-0.04883	0.030667							0.038167	-0.0048	0.0145	-0.02217	0.022	0.0258	0.017333	-0.0305	0.0404	0.068667	-0.00883	-0.01317	-0.006	-0.026	-0.02033	-0.02433	-0.02933	-0.01067	0.039167	-0.04267	0.022167	-0.03267	0.015167	-0.0296	0.0305	0.055333			0.0055	-0.15883	-0.05333	0.037333	0.036167	0.041167	0.0545	-0.05483							0.001833	-0.01383	-0.056	0.008	0.0425	0.009667	-0.00567	0.011167	-0.0642	0.005333	-0.0555	0.045	-0.006	-0.032	-0.04067	-0.035	-0.0535	-0.01867	-0.06083	-0.1285	-0.01683	-0.018	0.001	0.002	-0.04217	0.0145			-0.01367	-0.06117	0.0315	-0.02717	0.001	-0.01217	-0.04483	-0.07767
