## Supplementary File 2 for "Neural circuit mechanisms for transforming learned olfactory valences into wind-oriented movement" (part 3 of 3)

### Sheet: Figure7B (continued)
Odor	PA																																										PA																																										EL																																										EL
5.66667	0.0308	-0.026	0.022	0.0082	0.000833	0.025	0.062667	-0.00633	-0.01767	-0.0355	-0.0162	0.003667	0.044167	-0.0325	0.0264	0.014	-0.0272	-0.059	-0.0705	-0.0142	0.029333	-0.00417	-0.00367	0.000167	-0.002	0.027167			-0.0638	0.0296	0.0508	0.0148	-0.034	-0.079	0.063	0.113333							-0.0382	0.01475	-0.0116	-0.0074	0.009167	-0.00367	-0.051	-0.04133	0.0394	0.0455	0.03	0.0485	0.017167	0.0415	-0.004	0.049	-0.05775	-0.01975	0.0255	0.024	-0.05733	0.0025	-0.00717	-0.00517	-0.012	-0.00867			0.1082	-0.033	-0.06475	-0.0692	-0.06183	0.028333	-0.05383	0.03							0.030167	-0.0032	0.010667	-0.01983	0.016167	0.0272	0.014833	-0.028	0.0386	0.068	-0.0125	-0.0145	0.001833	-0.022	-0.01917	-0.01717	-0.02317	-0.005	0.037	-0.04383	0.0135	-0.02583	0.0215	-0.0264	0.026	0.058			0.002167	-0.15267	-0.059	0.041333	0.035167	0.035667	0.055667	-0.04883							0.001333	-0.014	-0.044	0.004667	0.044833	0.008167	-0.00517	0.014333	-0.0616	0.008333	-0.054	0.043333	-0.00967	-0.03067	-0.03983	-0.03917	-0.062	-0.02483	-0.05717	-0.12883	-0.0165	-0.016	-0.00417	-0.00583	-0.043	0.013667			-0.00633	-0.05767	0.031	-0.02383	-0.00317	-0.00317	-0.0465	-0.07683
6	0.0238	-0.0288	0.02	0.0094	0.0055	0.022833	0.061833	-0.00733	-0.0115	-0.03483	-0.01	0.002667	0.038833	-0.03967	0.0274	0.032	-0.0284	-0.0678	-0.0675	-0.0164	0.032167	-0.0035	-0.00683	0.004167	-0.01083	0.024667			-0.0624	0.0422	0.0626	0.0114	-0.03417	-0.08967	0.060667	0.109667							-0.0422	0.015	-0.0082	-0.0054	0.008833	0.001167	-0.04867	-0.04267	0.042	0.0425	0.019833	0.052667	0.013833	0.036	-0.0058	0.042	-0.0415	-0.023	0.0345	0.020667	-0.04283	0.003667	-0.004	-0.00333	-0.00717	-0.01017			0.1132	-0.0308	-0.0645	-0.0748	-0.06	0.0285	-0.05567	0.026667							0.024	-0.002	0.007333	-0.01917	0.008167	0.024	0.0175	-0.024	0.0344	0.067	-0.01567	-0.01133	0.007667	-0.016	-0.01117	-0.0115	-0.0225	-0.00433	0.04	-0.0435	0.016167	-0.02067	0.0205	-0.0248	0.020333	0.057167			0.000667	-0.14633	-0.06433	0.0395	0.032667	0.0295	0.050667	-0.0425							0.006333	-0.01517	-0.0472	0.003667	0.052333	0.005167	-0.00483	0.011167	-0.0544	0.011167	-0.062	0.036833	-0.01	-0.027	-0.04433	-0.03433	-0.07217	-0.02417	-0.05733	-0.12417	-0.02417	-0.0234	-0.00933	-0.00617	-0.0475	0.011			-0.00267	-0.06183	0.033667	-0.021	-0.00167	-0.0065	-0.04683	-0.08067
6.33333	0.008	-0.0288	0.028	0.0118	0.008167	0.024667	0.064333	-0.0155	-0.009	-0.03233	-0.005	-0.00017	0.033667	-0.04633	0.0242	0.0414	-0.0292	-0.0692	-0.0665	-0.0104	0.029167	-0.0015	-0.00933	0.010167	-0.0165	0.026833			-0.0634	0.0414	0.0706	0.008	-0.043	-0.0905	0.064833	0.099833							-0.0418	0.0215	-0.0068	-0.0042	0.004333	0.011667	-0.0485	-0.03917	0.0408	0.042333	0.030333	0.055167	0.013167	0.034667	-0.0002	0.0324	-0.0325	-0.02675	0.036667	0.024667	-0.03683	0.0075	-0.00483	-0.00117	-0.00167	-0.023			0.117	-0.0264	-0.06075	-0.079	-0.0535	0.032833	-0.0535	0.0125							0.025	-0.003	0.0055	-0.01917	0.001167	0.0252	0.025167	-0.01733	0.0326	0.072	-0.01917	-0.013	0.0125	-0.01083	-0.00267	-0.00833	-0.01367	1.85e-17	0.040167	-0.0395	0.023333	-0.0205	0.021167	-0.0192	0.016833	0.054333			-0.00733	-0.13967	-0.062	0.042333	0.0285	0.020833	0.0415	-0.03133							0.009833	-0.01533	-0.0452	0.002667	0.054167	0.001167	-0.00417	0.010167	-0.0484	0.0135	-0.05683	0.034	-0.01133	-0.0265	-0.0415	-0.02983	-0.0625	-0.03267	-0.05333	-0.117	-0.02617	-0.0224	-0.011	-0.0025	-0.04033	0.005333			-0.00283	-0.0695	0.028667	-0.01817	-0.009	-0.019	-0.04067	-0.079
6.66667	0.0034	-0.0242	0.0216	0.0176	0.0015	0.031167	0.0565	-0.00567	-0.0025	-0.03033	-0.0058	-2.78e-17	0.034833	-0.042	0.0226	0.0374	-0.0338	-0.059	-0.06383	-0.0006	0.025333	-0.01133	-0.0095	0.0125	-0.02633	0.026833			-0.067	0.024	0.0664	0.0028	-0.04617	-0.08417	0.066833	0.093167							-0.0384	0.023	-0.0166	-0.0016	0.003333	0.017	-0.04717	-0.04067	0.0404	0.045333	0.027167	0.054167	0.013	0.035167	0.0066	0.0248	-0.035	-0.033	0.039	0.0265	-0.035	0.011	-0.006	0.001333	0.004667	-0.0395			0.1136	-0.0204	-0.0585	-0.0846	-0.0475	0.037	-0.057	0.009833							0.029333	-0.004	0.006833	-0.02133	-0.00283	0.031	0.0275	-0.01167	0.0328	0.077667	-0.01933	-0.01633	0.021667	-0.008	0.001167	-0.00517	0.003333	-0.00383	0.041	-0.02967	0.017333	-0.02067	0.0195	-0.019	0.016167	0.048667			-0.00733	-0.13617	-0.05817	0.042833	0.026167	0.011833	0.0385	-0.02467							0.0075	-0.01633	-0.0316	0.003167	0.052667	0.004667	-0.00517	0.007333	-0.0394	0.014333	-0.063	0.035333	-0.011	-0.02933	-0.0325	-0.03817	-0.05367	-0.04	-0.04133	-0.11767	-0.028	-0.015	-0.00867	-0.0015	-0.03033	0.002833			-4.63e-18	-0.069	0.019	-0.01467	-0.0065	-0.0225	-0.03283	-0.06383
7	-0.0012	-0.0224	0.019	0.0202	-0.00617	0.036833	0.0535	-0.00933	-0.00117	-0.02667	-0.0064	0.0025	0.0385	-0.04033	0.0256	0.0348	-0.035	-0.048	-0.06333	0.0142	0.023667	-0.01567	-0.00917	0.016833	-0.03317	0.017667			-0.0654	0.0136	0.0546	-0.0016	-0.05083	-0.07633	0.064833	0.093167							-0.0312	0.015	-0.0232	-0.0052	0.001667	0.0135	-0.04383	-0.03867	0.0392	0.048333	0.025167	0.056833	0.010333	0.027	0.0144	0.0264	-0.0285	-0.031	0.0425	0.021	-0.037	0.0075	-0.00067	0.0005	0.008833	-0.03217			0.1076	-0.0118	-0.0485	-0.095	-0.0505	0.035833	-0.05567	0.0125							0.028833	-0.0056	0.0135	-0.023	-0.0005	0.036	0.028	-0.0015	0.0278	0.079833	-0.01767	-0.01783	0.025	-0.00533	0.0075	-0.002	0.003	-0.00417	0.040667	-0.0215	0.0075	-0.02067	0.016667	-0.0096	0.013667	0.053			-0.00767	-0.13633	-0.06033	0.041833	0.024333	-0.01067	0.041667	-0.02683							-0.0075	-0.01167	-0.037	-0.0015	0.058667	0.004333	-0.0055	0.016	-0.0454	0.012333	-0.07267	0.04	-0.01267	-0.03017	-0.02567	-0.04767	-0.05133	-0.04733	-0.03417	-0.11333	-0.01983	-0.0088	-0.008	-0.00717	-0.0185	0.000667			-0.00133	-0.06367	0.013	-0.013	-0.006	-0.0225	-0.035	-0.05317
7.33333	-0.0064	-0.0206	0.0238	0.0196	-0.00767	0.035333	0.045	-0.02033	-0.00467	-0.02467	-0.014	0.0055	0.031333	-0.035	0.0296	0.0382	-0.0392	-0.043	-0.06767	0.016	0.020167	-0.01567	-0.00967	0.025	-0.03383	0.012333			-0.063	0.0172	0.054	-0.005	-0.05233	-0.07583	0.063167	0.082333							-0.0222	0.01575	-0.0268	-0.014	0.000167	0.0045	-0.03883	-0.02967	0.0362	0.052667	0.021167	0.0565	0.012833	0.0245	0.0228	0.032	-0.02275	-0.03425	0.045833	0.011667	-0.0345	0.003167	0.003167	-0.00667	0.006167	-0.02117			0.106	-0.001	-0.0415	-0.0996	-0.06467	0.035667	-0.05283	0.003667							0.025167	-0.0072	0.013167	-0.02867	-0.00183	0.0352	0.0205	0.008833	0.0198	0.078667	-0.02033	-0.01233	0.0215	-0.007	0.011333	-0.0055	0.002167	-0.00217	0.045333	-0.0275	0.000167	-0.01817	0.015833	-0.0102	0.015167	0.058167			-0.008	-0.1355	-0.06233	0.042833	0.024333	-0.02117	0.034667	-0.02717							-0.01983	-0.00817	-0.0416	-0.003	0.054667	0.004833	-0.0095	0.016333	-0.0482	0.015167	-0.06867	0.042667	-0.01583	-0.03417	-0.02067	-0.05217	-0.05233	-0.0485	-0.0295	-0.10083	-0.01633	-0.0112	-0.00783	-0.00483	-0.01883	-0.00267			0.001	-0.059	0.010667	-0.01083	-0.013	-0.023	-0.03683	-0.04
7.66667	0.0068	-0.0252	0.0202	0.02	-0.00283	0.029333	0.041833	-0.027	-0.00917	-0.02533	-0.0186	0.007167	0.0385	-0.03583	0.0368	0.0482	-0.036	-0.035	-0.06817	0.0088	0.022	-0.00433	-0.008	0.026167	-0.03683	0.000833			-0.0646	0.0158	0.0544	-0.0038	-0.058	-0.08467	0.059667	0.073167							-0.0186	0.01775	-0.031	-0.0184	-0.00183	0.012167	-0.03683	-0.02583	0.0374	0.055833	0.018333	0.052333	0.013	0.0155	0.0202	0.039	-0.0155	-0.04175	0.041	0.002667	-0.0265	0.006333	0.001333	-0.01233	0.003667	-0.0225			0.1098	0.0046	-0.03875	-0.1086	-0.07017	0.0225	-0.05117	0.0005							0.021	-0.0066	0.005167	-0.027	-0.005	0.0326	0.009667	0.006167	0.0068	0.0785	-0.02167	-0.0095	0.018333	-0.00333	0.0145	-0.0085	0.000167	0.002	0.052333	-0.02117	0.008667	-0.01933	0.014	-0.0106	0.0155	0.064833			-0.00583	-0.13467	-0.0625	0.035167	0.022333	-0.0305	0.0295	-0.02317							-0.03267	-0.00567	-0.0278	-0.00783	0.055667	0.006667	-0.0105	0.014167	-0.0538	0.014833	-0.04817	0.042	-0.0205	-0.029	-0.01583	-0.04967	-0.0575	-0.04483	-0.03117	-0.09183	-0.01433	-0.0186	-0.00717	-0.0085	-0.022	-0.00283			0.000167	-0.05583	0.003667	-0.00733	-0.01017	-0.02	-0.034	-0.0235
8	0.0108	-0.0308	0.0214	0.019	0.003167	0.025833	0.043	-0.0295	-0.00983	-0.02617	-0.0202	0.009	0.037833	-0.03567	0.0418	0.046	-0.0266	-0.0324	-0.067	0.0108	0.030833	0.001	-0.01833	0.0225	-0.03683	-0.00467			-0.069	0.0132	0.0576	-0.0008	-0.06483	-0.0855	0.054667	0.069833							-0.017	0.01875	-0.027	-0.0196	-0.00517	0.0075	-0.03933	-0.02217	0.0388	0.050833	0.005667	0.047	0.012333	0.006167	0.0172	0.0492	-0.01375	-0.042	0.023667	-0.00533	-0.03033	0.010667	0.002	-0.0165	-0.00017	-0.0245			0.11	0.0042	-0.03975	-0.1044	-0.06617	0.012167	-0.04717	-0.001							0.0115	-0.009	0.001	-0.02417	-0.0075	0.0298	-0.00083	-0.00033	0.0108	0.075667	-0.01933	-0.00633	0.015167	-0.00667	0.015	-0.0085	-0.00217	0.001833	0.0515	-0.00683	0.0185	-0.0125	0.006667	-0.0082	0.016333	0.058667			-0.007	-0.13967	-0.05517	0.026667	0.016167	-0.02717	0.024333	-0.01967							-0.0425	-0.007	-0.0256	-0.00533	0.0565	0.0115	-0.00167	0.012333	-0.0554	0.013	-0.072	0.029667	-0.0215	-0.02967	-0.01067	-0.0475	-0.05483	-0.04683	-0.02983	-0.09717	-0.002	-0.0242	-0.005	-0.00783	-0.025	-0.001			-0.0015	-0.05117	0.000167	-0.00817	-0.01783	-0.02333	-0.02833	-0.0155
8.33333	0.0048	-0.0352	0.0192	0.0168	0.0085	0.0205	0.043	-0.03133	-0.024	-0.02667	-0.0176	0.011667	0.031167	-0.03533	0.0386	0.0442	-0.0176	-0.036	-0.059	0.0036	0.029167	0.000167	-0.01	0.021167	-0.03717	-0.00183			-0.063	0.014	0.0588	0.002	-0.06517	-0.08317	0.0585	0.066							-0.0132	0.01725	-0.0196	-0.0208	-0.01433	0.014333	-0.04333	-0.02317	0.0406	0.0425	0.003	0.0425	0.010167	0.013833	0.0098	0.0556	-0.01275	-0.0425	0.016167	-0.009	-0.04333	0.012333	0.006333	-0.01817	0.005	-0.023			0.1132	0.002	-0.03875	-0.0948	-0.0645	0.003333	-0.04433	-0.0065							0.001333	-0.0114	0.000833	-0.02367	-0.00867	0.0218	-0.00517	-0.00167	0.009	0.0765	-0.01617	-0.00383	0.013167	-0.00533	0.017167	-0.00783	0.0015	-0.00017	0.045	0	0.029	-0.00233	0.005167	-0.0064	0.019333	0.054167			-0.006	-0.13983	-0.04967	0.022	0.014	-0.01317	0.016167	-0.021							-0.04433	-0.0055	-0.0294	1.85e-17	0.0555	0.017	-0.00017	0.013333	-0.0608	0.015667	-0.04883	0.0205	-0.023	-0.03	-0.0035	-0.0425	-0.04617	-0.05117	-0.025	-0.08833	-0.002	-0.0258	-0.00667	-0.00867	-0.02367	-0.0045			-0.00417	-0.04483	-0.0035	-0.00533	-0.0245	-0.01233	-0.021	-0.012
8.66667	0.0034	-0.032	0.0068	0.017	0.014667	0.014667	0.039167	-0.03817	-0.03317	-0.02867	-0.0212	0.015333	0.023833	-0.04117	0.025	0.0498	-0.0158	-0.043	-0.04617	0.0002	0.019667	-0.00067	-0.012	0.017667	-0.035	0.007			-0.0512	0.0126	0.054	0.0094	-0.06083	-0.07617	0.058167	0.061667							-0.0132	0.015	-0.0106	-0.0238	-0.01833	0.011167	-0.04683	-0.02133	0.047	0.042833	1.85e-17	0.042	0.001667	0.02	-0.0012	0.0524	-0.02	-0.043	0.016167	-0.014	-0.054	0.010167	0.001333	-0.01967	0.0065	-0.0275			0.1086	0.001	-0.03175	-0.0904	-0.0625	0.006	-0.0385	-0.009							-0.00217	-0.0118	0.001333	-0.022	-0.00767	0.0142	-0.0015	-0.00417	-0.0084	0.071667	-0.01683	-0.00183	0.008	-0.0065	0.0085	-0.012	0.006333	-0.006	0.039667	0.004667	0.0275	0.001667	0.004333	-0.0016	0.015833	0.049333			-0.007	-0.13717	-0.04583	0.015667	0.008833	-0.00217	0.013167	-0.016							-0.04117	-0.009	-0.031	0.001667	0.054	0.019167	-0.00417	0.013	-0.0592	0.018333	-0.04533	0.012833	-0.03517	-0.02883	0.002667	-0.046	-0.0375	-0.054	-0.025	-0.089	-0.0095	-0.0244	-0.00967	-0.00283	-0.02267	0.000333			-0.00817	-0.038	-0.00617	-0.0075	-0.02967	-0.0105	-0.01517	-0.00767
9	0.0042	-0.0286	0.0094	0.0178	0.011	0.010167	0.031333	-0.03333	-0.02517	-0.03033	-0.0236	0.017667	0.0355	-0.0325	0.0226	0.0552	-0.0042	-0.0458	-0.03767	-0.006	0.015833	-0.00133	-0.01717	0.0125	-0.03517	0.015			-0.0376	0.013	0.0512	0.0166	-0.05917	-0.075	0.055833	0.060333							-0.0154	0.01125	0.0046	-0.027	-0.018	0.006667	-0.04717	-0.012	0.049	0.043	0.000667	0.042	0.007833	0.016333	-0.0116	0.046	-0.03025	-0.04225	0.022667	-0.01117	-0.06117	0.011667	0.015	-0.014	0.01	-0.02367			0.0966	-0.0024	-0.023	-0.0848	-0.05733	0.000167	-0.02917	-0.00967							-0.0065	-0.0136	-0.00133	-0.0195	-0.01133	0.0166	0.006667	-0.007	-0.015	0.065833	-0.02033	-0.00483	0.005	-0.008	0.006667	-0.01817	0.006333	-0.00967	0.034667	-0.00083	0.027333	0.007333	0.009833	0.0082	0.014	0.054167			-0.01067	-0.13083	-0.04467	0.011	0.001333	0.002333	0.012	-0.0165							-0.03967	-0.0105	-0.0254	-0.00117	0.049	0.031	0.003	0.011667	-0.063	0.017833	-0.038	0.007833	-0.02133	-0.0265	0.0085	-0.04683	-0.02483	-0.05317	-0.0215	-0.07617	-0.01833	-0.0228	-0.01117	0.0025	-0.02383	0.004			-0.00967	-0.04583	-0.00383	-0.0095	-0.03433	-0.0165	-0.01	0.001
9.33333	0.0024	-0.0238	0.0138	0.01	0.002833	0.007667	0.026667	-0.028	-0.02583	-0.03	-0.024	0.018167	0.036	-0.03367	0.018	0.0498	0.0166	-0.0494	-0.03333	-0.0126	0.016167	-0.00867	-0.01683	0.007333	-0.02533	0.017167			-0.0322	0.0226	0.0508	0.016	-0.0625	-0.06767	0.047833	0.065							-0.017	0.00275	0.0106	-0.0256	-0.022	0.000167	-0.04733	0.0015	0.0496	0.035667	-0.0055	0.044	0.008	0.011	-0.017	0.039	-0.04	-0.04375	0.0255	-0.00167	-0.064	0.009833	0.016333	-0.011	0.010667	-0.03167			0.0832	-0.006	-0.0225	-0.0754	-0.04683	-0.00317	-0.01867	-0.00383							-0.00917	-0.0142	-0.00567	-0.0195	-0.016	0.0154	0.0085	-0.01	-0.0138	0.061	-0.0205	-0.007	0.003833	-0.01083	0.0125	-0.028	0.0065	-0.00633	0.027833	-0.00383	0.03	0.012	0.012	0.0186	0.014833	0.039333			-0.01533	-0.125	-0.04483	0.007	-0.00333	-0.00067	0.013	-0.019							-0.03883	-0.01283	-0.0226	-0.00317	0.041167	0.031333	0.005333	0.008	-0.0572	0.019333	-0.03117	0.006167	-0.02017	-0.024	0.008833	-0.04383	-0.02183	-0.05367	-0.01983	-0.06617	-0.02367	-0.0276	-0.01	-0.00233	-0.019	0.006167			-0.00767	-0.055	0.0005	-0.01383	-0.03633	-0.02833	-0.00383	0.009
9.66667	0.0008	-0.0232	0.0098	-0.0016	-0.00183	-0.003	0.023333	-0.03267	-0.01967	-0.02783	-0.0238	0.013667	0.033667	-0.04367	0.0168	0.0412	0.0314	-0.053	-0.034	-0.018	0.023833	-0.009	-0.02	0.0065	-0.01817	0.022167			-0.0248	0.0192	0.042	0.016	-0.0635	-0.05667	0.044	0.058167							-0.0156	-0.00225	0.011	-0.0274	-0.01233	-0.007	-0.04717	0.008	0.0416	0.030167	-0.00683	0.0395	0.009333	0.010333	-0.0188	0.0284	-0.042	-0.04875	0.0255	0.014167	-0.07383	0.011667	0.0145	-0.014	0.007833	-0.03317			0.0788	-0.0062	-0.019	-0.0646	-0.03467	-0.00233	-0.01033	-0.006							-0.01067	-0.0142	-0.01083	-0.0185	-0.0165	0.012	0.0055	-0.00517	-0.0174	0.055667	-0.01983	-0.01117	0.003833	-0.01017	0.006667	-0.03083	0.005833	-0.00283	0.023	-0.00417	0.035	0.019833	0.008833	0.0188	0.012833	0.045			-0.01467	-0.1135	-0.03983	-0.001	-0.00817	0.001167	0.009167	-0.01233							-0.03867	-0.01467	-0.0206	-0.00367	0.035833	0.026333	0.004667	0.008833	-0.052	0.0195	-0.02533	0.003	-0.03317	-0.02033	0.0055	-0.03317	-0.0165	-0.056	-0.01367	-0.05	-0.03617	-0.0294	-0.00533	-0.00333	-0.01467	0.010667			-0.00833	-0.05917	0.011333	-0.0165	-0.03983	-0.0235	-0.00067	0.0075
10	-0.0126	-0.0212	0.0054	-0.0074	-0.006	-0.00717	0.019	-0.02633	-0.00083	-0.02917	-0.0268	0.018167	0.027667	-0.02283	0.0258	0.0358	0.038	-0.0534	-0.03867	-0.0216	0.031833	-0.0015	-0.01933	0.002	-0.01333	0.0235			-0.0116	0.0144	0.0358	0.0172	-0.0535	-0.04767	0.0405	0.0495							-0.0162	-0.0005	0.0106	-0.0272	-0.00733	-0.00217	-0.03583	0.013	0.0342	0.022333	-0.00817	0.040167	0.004	0.005667	-0.0192	0.0222	-0.03925	-0.0505	0.0265	0.014833	-0.07633	0.010833	0.014167	-0.0175	0.012167	-0.02867			0.0746	-0.0066	-0.01725	-0.055	-0.02933	0.005333	0.001	-0.006							-0.0115	-0.011	-0.01467	-0.017	-0.01683	0.013	0.005833	0.003	-0.0204	0.0495	-0.01967	-0.011	0.000333	-0.006	0.004167	-0.024	0.005667	-0.00083	0.016167	-0.01033	0.049167	0.017667	0.007667	0.02	0.0115	0.045833			-0.0155	-0.101	-0.0385	-0.00583	-0.008	0.002	0.0025	-0.0135							-0.034	-0.01083	-0.0206	-0.00133	0.035833	0.026	0.01	0.0005	-0.0458	0.0155	-0.0205	0.0025	-0.04183	-0.0185	0.001333	-0.02967	-0.01783	-0.05333	-0.00867	-0.04583	-0.04267	-0.0308	-0.002	-0.002	-0.0125	0.016667			-0.01167	-0.0645	0.017833	-0.0165	-0.039	-0.02367	-0.0065	-0.00383
10.3333	-0.0158	-0.0244	-0.0048	-0.0066	-0.01033	-0.00983	0.0115	-0.02933	0.007	-0.02733	-0.0296	0.018167	0.031667	-0.02117	0.0386	0.0282	0.0364	-0.0536	-0.03367	-0.0192	0.034167	-0.005	-0.01683	-0.00333	-0.0085	0.022667			-0.0046	0.0106	0.0308	0.0102	-0.0515	-0.0375	0.0355	0.034667							-0.0106	0.00075	0.0084	-0.027	-0.00233	0.016333	-0.02067	0.021	0.0294	0.008833	-0.026	0.0385	0.002333	-0.00083	-0.0208	0.0202	-0.04075	-0.05775	0.020167	0.013667	-0.06867	0.01	0.014333	-0.0175	0.013833	-0.0235			0.0708	-0.0084	-0.01625	-0.0386	-0.02967	0.009167	0.008167	-0.00783							-0.0115	-0.011	-0.01433	-0.0155	-0.015	0.013	0.008833	0.007333	-0.032	0.0435	-0.02083	-0.00617	-0.00033	-0.01017	0.002167	-0.0165	0.005833	0.007833	0.019833	-0.0135	0.0555	0.021167	0.007667	0.0236	0.016167	0.046333			-0.00917	-0.09	-0.03383	-0.01233	-0.007	-0.00733	0.002	-0.00817							-0.03217	-0.0095	-0.0226	0.003667	0.024167	0.0275	0.003167	0.003	-0.0382	0.017167	-0.01933	-0.00517	-0.0445	-0.01617	-0.00083	-0.02933	-0.01333	-0.05783	-0.0045	-0.0345	-0.042	-0.028	-0.00867	0.001833	-0.0115	0.016333			-0.01617	-0.0565	0.011333	-0.014	-0.02767	-0.0195	-0.00233	-0.00217
10.6667	-0.0174	-0.0238	-0.0124	-0.007	-0.017	-0.0095	-0.00717	-0.02483	0.001	-0.028	-0.0296	0.016667	0.030333	-0.01133	0.0462	0.0208	0.0324	-0.0526	-0.03117	-0.0342	0.0435	-0.003	-0.01367	-0.012	-0.00883	0.022167			-0.007	0.0102	0.0278	0.0072	-0.04367	-0.04433	0.028	0.025							-0.0068	-0.0005	0.0046	-0.0276	-0.0065	0.017	-0.02083	0.019333	0.0216	0.007333	-0.0205	0.031	0.012333	-0.00067	-0.0216	0.0174	-0.03675	-0.045	0.006833	0.023	-0.06117	0.002167	0.014667	-0.0095	0.006667	-0.02933			0.0628	-0.0124	-0.013	-0.032	-0.031	0.001	0.007167	-0.00517							-0.009	-0.0134	-0.0155	-0.016	-0.01517	0.0196	0.014667	0.0065	-0.025	0.0345	-0.02317	-0.00383	-0.00067	-0.006	0.002833	-0.01367	-0.00083	0.007333	0.0165	-0.02217	0.057	0.0345	0.007333	0.0268	0.009667	0.047833			-0.00483	-0.08167	-0.02633	-0.01967	-0.00517	-0.013	0.004667	-0.00533							-0.03167	-0.01	-0.0136	0.007167	0.017	0.026333	-0.00517	0.005667	-0.0396	0.016	-0.02233	-0.008	-0.042	-0.01383	-0.00317	-0.02933	-0.01217	-0.06083	-0.01033	-0.033	-0.0375	-0.0322	-0.00833	0.002167	-0.0115	0.013833			-0.01583	-0.04833	-0.002	-0.01167	-0.01833	-0.02217	0.001167	0.002
11	-0.0182	-0.0182	-0.01	-0.0116	-0.01533	-0.012	-0.01917	-0.0215	-0.00833	-0.0255	-0.028	0.016667	0.027667	-0.017	0.048	0.02	0.0232	-0.0536	-0.02833	-0.0332	0.050333	-0.00433	-0.00933	-0.018	-0.007	0.022667			-0.0112	0.012	0.0154	0.0008	-0.03883	-0.03383	0.019333	0.004167							-0.0072	-0.00275	-0.0014	-0.0256	-0.00667	0.008	-0.02633	0.0195	0.0142	0.007833	-0.01633	0.0225	0.019667	0.0005	-0.0176	0.0152	-0.02775	-0.03975	0.0025	0.03	-0.05633	-0.00383	0.011667	-0.004	0.001667	-0.028			0.0466	-0.0212	-0.01075	-0.028	-0.03567	0.0045	0.011833	-0.00883							-0.00717	-0.0164	-0.01967	-0.0155	-0.0175	0.016	0.019333	0.0065	-0.0184	0.028167	-0.0275	-0.00367	0.000333	-0.00333	0.003667	-0.01067	-0.01483	0.003167	0.011667	-0.026	0.047167	0.036167	0.003667	0.0212	0.004833	0.033667			-0.00367	-0.0775	-0.01967	-0.01967	-0.00933	-0.01583	0.004	-0.01117							-0.032	-0.00867	-0.0122	0.007333	0.011	0.022333	-0.008	0.0075	-0.0372	0.0145	-0.01667	-0.00983	-0.03567	-0.00983	-0.00883	-0.02467	-0.0095	-0.06117	-0.01183	-0.03717	-0.03567	-0.0314	-0.00367	0.000833	-0.01167	0.0175			-0.0185	-0.03717	-0.0075	-0.01183	-0.012	-0.02133	0.0005	-0.009
11.3333	-0.0294	-0.0106	-0.0124	-0.0144	-0.01767	-0.01633	-0.03683	-0.0135	-0.00367	-0.0225	-0.033	0.0135	0.028167	-0.01733	0.0394	0.0246	0.0154	-0.0538	-0.02367	-0.026	0.040667	-0.0095	-0.00767	-0.01717	-0.00733	0.018667			-0.0122	0.0114	0.0062	-0.0058	-0.02717	-0.0335	0.014	-0.01217							-0.01	-0.00225	0.0002	-0.0178	-0.007	0.003167	-0.02467	0.020667	0.0106	0.002	-0.01617	0.014333	0.023667	0.000667	-0.0138	0.014	-0.0225	-0.02775	0.005667	0.024	-0.04383	-0.0045	0.012	-0.00167	-0.00583	-0.01733			0.0352	-0.025	-0.01075	-0.0244	-0.03733	0.006167	0.008333	-0.01217							-0.01033	-0.0148	-0.02233	-0.0125	-0.02033	0.008	0.021167	0.003833	-0.012	0.0225	-0.024	-0.00733	-0.00167	-0.00367	0.002167	-0.00617	-0.023	0.001167	0.010333	-0.035	0.039333	0.0375	0.005	0.0168	-0.00267	0.026333			-0.00217	-0.06283	-0.01283	-0.0195	-0.01317	-0.0125	-0.00017	-0.0115							-0.02967	-0.004	-0.01	0.006167	0.001333	0.019833	-0.01	0.006833	-0.03	0.012167	-0.01283	-0.01083	-0.03033	-0.01	-0.01117	-0.016	-0.00983	-0.05183	-0.00767	-0.02783	-0.029	-0.0238	-0.00433	0.001833	-0.0105	0.015167			-0.01583	-0.034	-0.00717	-0.0125	-0.008	-0.01817	-0.00167	-0.01283
11.6667	-0.0272	-0.0072	-0.0076	-0.0148	-0.0165	-0.02217	-0.037	-0.01167	-0.004	-0.02033	-0.007	0.005333	0.007	-0.00867	0.0298	0.0294	0.0098	-0.0498	-0.0235	-0.015	0.034333	-0.01117	-0.00833	-0.01017	-0.006	0.013333			-0.0048	0.002	0.0014	-0.006	-0.01583	-0.0275	0.007	-0.01383							-0.0142	-0.0035	0.0012	-0.0134	-0.00567	0.001333	-0.028	0.02	0.0114	-0.00167	-0.00817	0.010333	0.014167	0.000167	-0.0114	0.0032	-0.01875	-0.01825	0.013333	0.007667	-0.02933	-0.003	0.009333	-0.00133	-0.01	-0.0115			0.0288	-0.0224	-0.008	-0.0226	-0.03183	0.001667	0.008833	-0.0095							-0.0155	-0.0126	-0.02783	-0.00883	-0.01917	0.0062	0.011667	-0.00867	-0.0012	0.021	-0.01617	-0.01267	-0.00383	-0.003	-0.00033	-0.00183	-0.03433	-0.00133	0.009167	-0.04133	0.030833	0.039333	0.007833	0.0218	-0.003	0.0205			0.0005	-0.05217	-0.005	-0.02283	-0.00867	-0.00783	-0.005	-0.00767							-0.02467	-0.0025	-0.0118	0.0015	-0.00633	0.022833	-0.00633	0.011667	-0.0204	0.0115	-0.00967	-0.01717	-0.02217	-0.00533	-0.011	-0.0135	-0.01017	-0.04	-0.00517	-0.006	-0.0205	-0.0224	-0.00683	0.002167	-0.01167	0.006667			-0.01	-0.035	-0.00033	-0.00617	-0.0065	-0.012	-0.004	-0.01617
12	-0.0142	-0.001	-0.0136	-0.012	-0.01417	-0.01867	-0.02833	-0.00733	-0.00733	-0.01617	0	-0.0025	0.015167	-0.00667	0.016	0.021	0.0066	-0.0442	-0.02083	-0.0132	0.022833	-0.01733	-0.00833	-0.006	-0.0075	0.005333			-0.0004	-0.0086	-0.0066	-0.003	-0.00917	-0.0225	-0.00133	-0.0115							-0.0136	-0.0045	1.11e-17	-0.0102	-0.00317	-0.0055	-0.02317	0.013833	0.008	-0.00283	-0.0065	0.010833	0.011667	-0.00283	-0.0028	0.0008	-0.016	-0.0075	0.0185	-0.00333	-0.01383	-0.00983	0.0025	-0.00283	-0.00483	-0.00267			0.0218	-0.0156	-0.00375	-0.019	-0.02433	0.004167	0.006333	-0.006							-0.0165	-0.0134	-0.01717	-0.00717	-0.016	0.0054	-0.0005	-0.02183	0.0046	0.0185	-0.0125	-0.013	-0.00233	-0.0055	-0.00267	-0.00267	-0.0325	-0.00283	0.008333	-0.03317	0.023	0.029	0.011667	0.0196	-0.00517	0.016333			-9.25e-18	-0.0415	-0.002	-0.01683	-0.01033	-0.00917	-0.013	-0.00733							-0.01817	0.000333	-0.0136	-0.0015	-0.00983	0.0225	-0.00917	0.002167	-0.0116	0.0105	-0.007	-0.01583	-0.01517	-0.0145	-0.00833	-0.0145	-0.01017	-0.02467	-0.006	-0.00433	-0.02617	-0.0156	-0.00283	0.001167	-0.01533	0.002167			-0.00267	-0.02817	0.004	-0.002	-0.0065	-0.01567	-0.00483	-0.0155
12.3333	-0.0074	0.0014	-0.0088	-0.0046	-0.0085	-0.013	-0.01217	-0.003	-0.00683	-0.00967	-0.001	-0.00083	0.006	-0.0035	0.0036	0.0164	0.01	-0.0324	-0.01717	-0.0098	0.009	-0.01917	-0.00483	-0.0075	-0.00817	0.001667			-0.0006	-0.0158	-0.0096	-0.0092	-0.00267	-0.02117	-0.00317	-0.00567							-0.0086	0.001	-0.0022	-0.0062	0.000833	-0.012	-0.01567	0.006333	-1.11e-17	0.010667	-0.00417	0.006667	0.005667	-0.00383	-0.002	-0.0022	-0.016	-0.0005	0.016	-0.01	-0.00783	-0.00933	0.003167	-0.0015	-0.00133	-0.00083			0.0098	-0.0084	-0.005	-0.013	-0.02067	-0.01017	0.006333	-0.007							-0.01367	-0.0098	-0.00817	-0.0075	-0.01383	-0.0024	-0.007	-0.0275	0.0066	0.013167	-0.01067	-0.01183	-0.00067	-0.00783	-0.0005	-0.00433	-0.029	-0.0015	0.0045	-0.02333	0.0155	0.018	0.012	0.011	-0.01083	0.008667			-0.0045	-0.02867	-0.00517	-0.011	-0.01317	-0.01367	-0.01367	-0.01183							-0.01	0.001167	-0.009	-0.00183	-0.0025	0.014	-0.00967	-0.0085	-0.0098	0.008	-0.00333	-0.01067	-0.00833	-0.002	-0.00717	-0.00967	-0.01283	-0.01367	-0.0075	-0.00617	-0.01883	-0.0076	9.25e-18	0.000833	-0.01667	-0.0005			0.0025	-0.0145	0.004	-0.00133	-0.00433	-0.00917	0.001	-0.009
12.6667	0	0	0	0	0	0	0	0	0	0	0	0	0	0	-0.0016	0.0038	0.0044	-0.0174	-0.0125	-0.0066	0.000833	-0.0115	-0.00117	-0.00467	-0.00517	0.001167			-0.0022	-0.0088	-0.0054	-0.006	0.002167	-0.01217	-0.00117	0.000667							-0.012	0.002	-0.0034	-0.0116	0.000667	-0.009	-0.0085	0.003667	-0.0028	0.003833	-0.00683	0.002667	-0.00183	-0.00233	-0.0016	-0.0052	-0.00075	-0.00075	0.006167	-0.008	-0.00683	-0.00167	-0.001	-0.00233	-0.00017	-0.00333			0.0008	-0.0018	-0.005	-0.0062	-0.01117	-0.00833	0.003167	-0.00683							-0.00917	-0.0068	-0.00317	-0.00417	-0.00517	-0.004	-0.0095	-0.01783	0.0022	0.006833	-0.00383	-0.008	0	-0.00533	-0.00217	-0.00033	-0.01267	-0.00033	0.001667	-0.01667	0.0065	0.002833	0.010167	0.003	-0.00783	0.004333			-0.00467	-0.01217	-0.0055	-0.00483	-0.01017	-0.00683	-0.01	-0.0115							-0.00467	-0.0025	-0.0062	-0.00033	0.001167	0.005167	-0.00217	-0.002	-0.0114	0.006	-0.00017	-0.0055	-0.004	-0.0005	-0.00717	-0.00433	-0.01017	-0.00383	-0.003	-0.0065	-0.00917	-0.0038	0.003	-0.0045	-0.00983	-0.00133			0	0	0	0	0	0	0	0
13	0.0046	0.003	0.0076	0.0056	0.0095	0.0145	0.000667	0.004667	0.006667	0.0035	0.0008	0.012667	-0.00017	0.001	0	0	0	0	0	0	0	0	0	0	0	0			0	0	0	0	0	0	0	0							0	0	0	0	0	0	0	0	0	0	0	0	0	0	0	0	0	0	0	0	0	0	0	0	0	0			0	0	0	0	0	0	0	0							0	0	0	0	0	0	0	0	0	0	0	0	0	0	0	0	0	0	0	0	0	0	0	0	0	0			0	0	0	0	0	0	0	0							0	0	0	0	0	0	0	0	0	0	0	0	0	0	0	0	0	0	0	0	0	0	0	0	0	0			-0.00017	0.009833	-0.00267	0.004	0.004833	-0.00633	-0.00133	0.0105
13.3333	0.013	0.0098	0.0098	0.0102	0.012167	0.024333	0.010167	0.012	0.016667	0.007167	0.0032	0.015833	-0.00117	0.002333	0.0008	0.0042	0.0056	0.0114	0.021167	0.0192	0.009667	0.004833	0.001	0.010667	0.0145	0.002			0.007	0.0026	0.0118	0.0036	-0.01217	-0.00017	0.005167	0.008167							0.0034	0.00175	0.0028	-0.0002	0.004667	0.008	0.006833	-0.00333	-0.0036	0.003833	-0.008	0.000667	0.0015	0	0.0026	0.005	0.00125	0.0015	0.0045	0.007833	0.008333	0.000667	-0.00083	0.000833	0.0035	0.002667			0.01	0.0078	0.00625	0.0062	0.008667	0.011667	0.006833	0.003167							0.006167	0.0066	0.0085	0.007667	0.006333	0.0146	0.012	0.014333	0.005	-0.0065	0.0015	0.007833	0.004833	0.0055	0.006167	0.008167	0.011	0.0015	0.001333	0.012833	-0.0115	-0.00083	-0.00867	0.005	0.010667	0.000333			0.0085	0.013	0.0025	0.005833	0.009833	0.013	0.009667	0.0105							0.004833	0.01	0.0002	0.001167	-0.00133	0.002167	0.000667	-0.00333	0.0114	-0.0035	0.002167	0.006667	0.0035	-0.00083	0.015833	0.004833	0.007167	0.004667	0.009333	0.007333	0.007	0.0038	-0.00183	0.008167	0.006667	0.0045			0.005333	0.014333	-0.00217	0.008333	0.010667	-0.0055	0.0145	0.021167
13.6667	0.0226	0.0192	0.0174	0.02	0.006833	0.032333	0.021333	0.020667	0.025	0.0145	0.0118	0.028667	0.003	0.005167	-0.001	0.0016	0.0148	0.0172	0.0355	0.0292	0.025167	0.01	-0.00133	0.0275	0.023	0.012			0.013	0.005	0.0154	0.014	-0.01833	0.002833	0.008833	0.022667							0.0052	0.004	0.0082	-0.0032	0.005667	0.014	0.0155	-0.00783	0.0106	0.002667	-0.0055	0.006167	0.003333	-0.00033	0.0098	0.0118	-0.00925	0.01925	0.0125	0.0105	0.019167	-0.003	-0.00767	0.004	0.009167	0.0115			0.0208	0.017	0.01175	0.0136	0.017167	0.021	0.008	0.0025							0.016	0.01	0.020333	0.013833	0.016667	0.033	0.033	0.032167	0.0068	-0.01	-0.00983	0.010167	0.008667	0.012	0.009167	0.016333	0.003333	0.004833	0.0085	0.025	-0.0095	-2.78e-17	-0.01083	0.0164	0.0135	0.002			0.024333	0.030833	0.007	0.0135	0.026833	0.027833	0.018333	0.032167							0.003833	0.0225	-0.0026	0.008833	0.008833	0.004167	0.011167	0.015667	0.0188	-0.0195	0.004167	0.017167	0.008167	-0.013	0.020333	0.018333	0.014333	0.0105	0.018833	0.0145	0.016833	0.0062	0.005167	0.013167	0.006667	0.012167			0.016833	0.023167	-9.25e-18	0.010167	0.0145	0.006667	0.017667	0.034167
14	0.0342	0.0196	0.037	0.0274	0.012667	0.042667	0.029833	0.0215	0.037	0.023667	0.0188	0.048667	0.014833	0.008333	-0.003	0.0136	0.0226	0.025	0.042333	0.038	0.0455	0.013333	0	0.040667	0.0325	0.020167			0.017	0.02	0.0288	0.0142	-0.02817	0.025833	0.0175	0.0425							0.0086	0.00575	0.014	-0.008	0.007	0.021667	0.021	-0.007	0.0052	0.006167	0.004	0.016333	0.007667	-0.00333	0.0164	0.0204	-0.014	0.02225	0.0175	0.012333	0.032667	-0.007	-0.00467	0.007667	0.011667	0.017667			0.0348	0.0258	0.0135	0.024	0.026333	0.031	0.015	0.0045							0.027167	0.0206	0.034	0.019	0.032667	0.0502	0.040167	0.049167	0.0154	-0.00883	0.0005	0.023167	0.012	0.021667	0.0125	0.023	0.014667	0.0105	0.015167	0.0365	-0.00167	0.0085	-0.00733	0.0312	0.021333	0.013167			0.0385	0.047667	0.015	0.022333	0.0455	0.044	0.026	0.0425							0.005	0.036	-0.0044	0.010333	0.014	0.018667	0.019833	0.022333	0.0188	-0.01683	0.007333	0.028833	0.012667	-0.0115	0.018667	0.036333	0.025	0.016	0.033167	0.0225	0.0285	0.0118	0.011333	0.022333	0.011333	0.015833			0.028	0.0235	0.003167	0.013	0.023167	0.007	0.022833	0.047
14.3333	0.0452	0.0236	0.0522	0.0344	0.0245	0.0525	0.036667	0.021833	0.049833	0.035	0.0272	0.0695	0.026333	0.011167	-0.005	0.0248	0.032	0.0314	0.051833	0.051	0.071833	0.023333	0.003	0.050833	0.037833	0.027			0.0346	0.0348	0.043	0.0184	-0.02433	0.0515	0.035333	0.059							0.0102	0.00725	0.0258	0.001	0.013333	0.022167	0.023833	-0.00433	0.0024	0.015167	0.006	0.025167	0.012	0.0055	0.0208	0.0242	-0.01575	0.03175	0.0235	0.020167	0.04	-0.0015	0.002833	0.016833	0.023333	0.021333			0.0436	0.0334	0.019	0.0318	0.036333	0.047333	0.012167	0.008667							0.038667	0.0314	0.0475	0.026167	0.050333	0.071	0.047833	0.062833	0.0326	-0.0025	0.013833	0.036167	0.017333	0.032833	0.016333	0.0305	0.030833	0.0175	0.023333	0.047167	0.003	0.017833	-0.00683	0.0418	0.030333	0.013			0.053667	0.059	0.017167	0.029	0.0655	0.056333	0.0415	0.047833							0.009833	0.047167	-0.0016	0.0135	0.022167	0.028833	0.029167	0.024833	0.0204	-0.00217	0.012333	0.040333	0.015833	-0.0095	0.017167	0.048833	0.024667	0.023	0.042333	0.029333	0.040667	0.014	0.02	0.032	0.015167	0.017167			0.038667	0.021	0.0125	0.0125	0.032667	0.015333	0.025667	0.048167
14.6667	0.0552	0.034	0.064	0.0374	0.043667	0.067833	0.0455	0.0295	0.067167	0.054333	0.0392	0.082833	0.034833	0.0125	0.0014	0.0294	0.0368	0.0424	0.060833	0.0622	0.091	0.0365	0.010667	0.062833	0.038167	0.0335			0.0624	0.0492	0.0584	0.0248	-0.01217	0.066	0.051667	0.075667							0.0112	0.00925	0.0362	0.0046	0.029	0.0315	0.025	-0.00367	0.0064	0.019333	0.010833	0.032167	0.0165	-0.0115	0.0202	0.0346	-0.0085	0.04	0.031	0.0235	0.048	0.001	0.007167	0.026333	0.022667	0.014667			0.0588	0.036	0.0225	0.0392	0.045833	0.058333	0.014667	0.008833							0.054333	0.0418	0.062833	0.034167	0.063667	0.0872	0.059167	0.0765	0.0518	0.005333	0.021	0.051833	0.027167	0.039	0.021333	0.0345	0.045333	0.024167	0.037667	0.060833	0.009333	0.023667	-0.00367	0.0562	0.040333	0.018			0.07	0.070667	0.030333	0.037333	0.086833	0.070333	0.052333	0.0545							0.018333	0.0585	0.013	0.017833	0.0345	0.043333	0.040667	0.031167	0.0254	0.010833	0.018	0.048	0.020667	-0.01033	0.021833	0.054833	0.020333	0.029167	0.052667	0.032	0.054333	0.021	0.029667	0.045167	0.023833	0.020333			0.046167	0.016333	0.0225	0.01	0.041167	0.018	0.0225	0.058
15	0.0654	0.0396	0.083	0.0446	0.0575	0.076167	0.048	0.034667	0.0885	0.0685	0.0506	0.097333	0.042	0.015333	0.0076	0.0366	0.045	0.0476	0.073	0.0658	0.110167	0.045333	0.020833	0.074667	0.0385	0.034			0.0888	0.0568	0.0824	0.0328	0.010333	0.069833	0.062	0.097167							0.02	0.00925	0.041	0.0034	0.034667	0.038833	0.016333	-0.00683	0.0214	0.028667	0.0015	0.0355	0.020333	-0.00167	0.0258	0.0396	0.00675	0.03975	0.048167	0.026667	0.051667	0.010333	0.0125	0.036833	0.02	0.03			0.0744	0.0406	0.0235	0.0416	0.061833	0.062833	0.011833	0.013							0.069833	0.0518	0.079	0.041167	0.076833	0.1032	0.068333	0.0885	0.0726	0.015	0.028	0.069167	0.035167	0.0355	0.024	0.046167	0.063833	0.033333	0.053833	0.073	0.020167	0.036333	-0.00217	0.0666	0.051833	0.017833			0.0865	0.0835	0.055167	0.050333	0.107667	0.087333	0.067167	0.062333							0.026167	0.071667	0.0312	0.021167	0.046167	0.054	0.057667	0.040167	0.036	0.015167	0.022833	0.056333	0.027333	-0.00867	0.025	0.0645	0.024833	0.033333	0.068167	0.039833	0.075833	0.0288	0.037	0.056167	0.027167	0.025167			0.049	0.0175	0.036333	0.0085	0.046333	0.025833	0.020833	0.063333
15.3333	0.078	0.0534	0.0992	0.048	0.067667	0.085333	0.0505	0.037	0.1095	0.084333	0.0622	0.109	0.0535	0.0205	0.0152	0.0412	0.0616	0.0514	0.0865	0.0742	0.126333	0.052667	0.0265	0.0885	0.044167	0.0375			0.109	0.068	0.1142	0.0488	0.027667	0.072833	0.075167	0.118667							0.0242	0.013	0.0546	0.0036	0.044167	0.035	0.011167	-0.01117	0.0258	0.036833	-0.00017	0.046	0.024167	0.002167	0.032	0.0438	0.016	0.045	0.063333	0.035667	0.054167	0.0215	0.002667	0.043333	0.024	0.0325			0.0852	0.0422	0.02475	0.0408	0.071333	0.074167	0.017333	0.018333							0.087	0.066	0.096167	0.0475	0.089833	0.115	0.0795	0.099167	0.0896	0.032833	0.047167	0.085667	0.038333	0.043833	0.025667	0.060667	0.084833	0.0405	0.066833	0.076833	0.033667	0.054167	-0.00033	0.0752	0.063333	0.024333			0.0995	0.0945	0.080167	0.059833	0.1315	0.1075	0.094667	0.069833							0.0335	0.073667	0.0332	0.024167	0.053833	0.062833	0.0665	0.049333	0.044	0.019333	0.027	0.064667	0.033	-0.01217	0.026833	0.071167	0.034	0.034167	0.073	0.044667	0.0895	0.0364	0.044	0.061833	0.0315	0.023167			0.053	0.023667	0.046	0.0085	0.047833	0.026333	0.027	0.068667
15.6667	0.087	0.0718	0.1194	0.0552	0.078667	0.096667	0.063	0.037333	0.134333	0.1	0.0736	0.123667	0.064333	0.027	0.024	0.0508	0.066	0.0592	0.096	0.0918	0.1415	0.059833	0.0365	0.098667	0.050333	0.040167			0.1296	0.081	0.1516	0.0652	0.048167	0.0735	0.085833	0.141167							0.034	0.018	0.065	0.0008	0.047	0.039333	0.005	-0.01017	0.0312	0.047333	0.002667	0.055667	0.024833	0.003167	0.0378	0.0516	0.01725	0.04825	0.075	0.034833	0.051667	0.031833	0.0055	0.041167	0.0255	0.043333			0.0938	0.0434	0.0265	0.0422	0.072833	0.078667	0.031333	0.026							0.102	0.0756	0.111167	0.054667	0.102167	0.128	0.090333	0.105667	0.106	0.0565	0.063167	0.099167	0.0415	0.052	0.027333	0.066833	0.096333	0.044667	0.080167	0.0825	0.054667	0.070167	0.004333	0.0808	0.0715	0.029833			0.112833	0.1015	0.105833	0.0665	0.151333	0.126	0.115	0.077							0.0395	0.082667	0.0354	0.030167	0.054667	0.07	0.067167	0.0595	0.0568	0.026333	0.030667	0.071333	0.042	-0.011	0.031	0.073333	0.039333	0.0375	0.076833	0.050167	0.096333	0.0434	0.0485	0.064333	0.034833	0.025			0.057	0.023	0.055667	0.0095	0.054167	0.035333	0.036	0.076333
16	0.0936	0.0946	0.1352	0.063	0.083333	0.107333	0.0755	0.041833	0.1495	0.114833	0.0844	0.137833	0.076333	0.0305	0.0266	0.073	0.0712	0.068	0.104	0.1018	0.155	0.064333	0.046167	0.1015	0.058167	0.046167			0.154	0.101	0.1842	0.0838	0.0685	0.09	0.094333	0.166333							0.0362	0.02125	0.0686	-0.001	0.054667	0.044333	-0.00183	-0.00933	0.0406	0.055833	0.008167	0.061833	0.028833	0.003167	0.0452	0.0672	0.018	0.04425	0.086333	0.029	0.053	0.037333	-0.00083	0.042167	0.0215	0.04			0.113	0.0378	0.02575	0.0438	0.0705	0.076167	0.047667	0.0335							0.115833	0.0844	0.122	0.0625	0.113167	0.1402	0.095667	0.114333	0.116	0.0805	0.083	0.109	0.046	0.056	0.031	0.073167	0.106833	0.045833	0.0935	0.093833	0.069333	0.082167	0.008167	0.0846	0.081333	0.020333			0.125667	0.1085	0.126833	0.0775	0.166333	0.1345	0.1345	0.0835							0.036833	0.094	0.0438	0.037167	0.068667	0.074667	0.070667	0.063833	0.0696	0.034167	0.035833	0.08	0.047833	-0.00233	0.039	0.074	0.042833	0.041667	0.078333	0.054333	0.104833	0.0544	0.051333	0.065333	0.04	0.0235			0.060333	0.023833	0.064667	0.012333	0.061333	0.039333	0.042167	0.081167
16.3333	0.099	0.1132	0.1478	0.0672	0.084667	0.112	0.087167	0.047	0.161	0.127667	0.0914	0.152333	0.088333	0.033833	0.0266	0.0874	0.0734	0.0762	0.1125	0.1064	0.168833	0.069833	0.056667	0.112	0.0645	0.0495			0.175	0.1104	0.2152	0.1078	0.09	0.103333	0.113667	0.187833							0.0416	0.0235	0.0696	-0.0054	0.059	0.0535	-0.004	-0.0085	0.0518	0.0645	0.01	0.065833	0.0315	0.002833	0.0488	0.0726	0.018	0.03825	0.098833	0.021167	0.050333	0.040333	-0.00283	0.040667	0.017333	0.037667			0.1242	0.035	0.02525	0.044	0.073333	0.068833	0.0615	0.038							0.128833	0.0942	0.132833	0.069167	0.126167	0.1484	0.098	0.122333	0.1316	0.103	0.092167	0.115167	0.0495	0.06	0.0355	0.077167	0.114333	0.048833	0.107833	0.104667	0.085833	0.094	0.008667	0.0918	0.092	0.026667			0.138667	0.115	0.143	0.087167	0.181333	0.139333	0.158667	0.091							0.042167	0.105	0.0478	0.042167	0.079833	0.072833	0.0745	0.066	0.0762	0.039667	0.0295	0.087	0.052833	-0.0075	0.0455	0.072667	0.045667	0.0465	0.073333	0.062667	0.1055	0.0626	0.054833	0.068333	0.045333	0.020833			0.061167	0.027333	0.073	0.0165	0.069167	0.047333	0.0395	0.086667
16.6667	0.1048	0.1254	0.164	0.075	0.1055	0.113667	0.1005	0.051667	0.166	0.141333	0.0974	0.165167	0.096167	0.037	0.03	0.0956	0.0784	0.0822	0.117	0.1126	0.183667	0.080667	0.064333	0.1225	0.069333	0.053833			0.1926	0.1132	0.2442	0.1268	0.107667	0.102833	0.136833	0.212167							0.047	0.02175	0.0718	-0.0056	0.0575	0.0605	-0.0085	-0.00367	0.05	0.070167	0.010667	0.066833	0.029833	0.006833	0.0476	0.0832	0.01625	0.03925	0.104333	0.0175	0.042833	0.0405	-0.0105	0.042	0.018167	0.037			0.1342	0.0288	0.02525	0.0408	0.074333	0.078	0.055333	0.044							0.144167	0.0998	0.143833	0.0775	0.138	0.1582	0.108333	0.126	0.1434	0.123167	0.114667	0.1225	0.0515	0.064833	0.039333	0.081	0.122167	0.0535	0.123167	0.115333	0.101667	0.100667	0.012333	0.0972	0.0995	0.0325			0.149333	0.121667	0.1515	0.0955	0.196833	0.151167	0.170667	0.093833							0.047333	0.113333	0.051	0.049167	0.085	0.074	0.081333	0.067667	0.0834	0.046833	0.031	0.092667	0.056833	0.0035	0.053333	0.075833	0.050833	0.0485	0.073167	0.069	0.108167	0.066	0.059333	0.073667	0.049	0.018167			0.060667	0.032167	0.083167	0.022667	0.073667	0.052	0.033667	0.1095
17	0.1098	0.1386	0.1758	0.0814	0.121167	0.123333	0.1045	0.050333	0.1695	0.152167	0.1006	0.1765	0.104833	0.038833	0.0348	0.106	0.0858	0.0876	0.116333	0.1104	0.193333	0.089833	0.068333	0.127	0.073333	0.057667			0.2106	0.113	0.268	0.152	0.122333	0.0965	0.161833	0.234667							0.049	0.01925	0.0734	-0.0062	0.054667	0.065333	-0.00683	0.000667	0.052	0.073333	0.008167	0.070833	0.029167	-0.00967	0.0486	0.0812	0.014	0.0475	0.099	0.024833	0.035167	0.035	-0.01233	0.045167	0.022833	0.044667			0.1442	0.0322	0.025	0.0374	0.072333	0.085	0.055667	0.0495							0.159167	0.1076	0.158	0.0835	0.150167	0.1646	0.126	0.129167	0.1546	0.142	0.1265	0.139	0.053833	0.063667	0.042833	0.087833	0.130833	0.059333	0.14	0.124	0.108333	0.1135	0.016667	0.0978	0.107333	0.036333			0.161	0.129833	0.182167	0.1	0.211667	0.1535	0.1835	0.096167							0.053833	0.121333	0.061	0.054	0.093833	0.072	0.085833	0.069167	0.0936	0.0495	0.045833	0.099667	0.059333	0.005833	0.056	0.079	0.058	0.052667	0.082333	0.068333	0.104	0.0692	0.071333	0.082	0.051	0.018833			0.0695	0.039333	0.091333	0.035	0.080167	0.055667	0.032833	0.132
17.3333	0.114	0.145	0.1844	0.0876	0.126833	0.129	0.114	0.048833	0.175667	0.162667	0.1028	0.186833	0.1125	0.040167	0.0376	0.1098	0.089	0.0938	0.119667	0.0974	0.208167	0.094167	0.070667	0.1295	0.076667	0.060667			0.2298	0.1206	0.2914	0.1716	0.135833	0.105167	0.175333	0.252833							0.0538	0.02125	0.0828	-0.0076	0.051833	0.072667	-0.00167	-0.00083	0.073	0.073167	0.0105	0.070667	0.026	-0.00533	0.0476	0.0804	0.016	0.052	0.096833	0.035	0.039167	0.031	0.0025	0.0485	0.022167	0.036167			0.151	0.032	0.0295	0.033	0.075833	0.091167	0.062	0.054667							0.174167	0.114	0.1745	0.0895	0.1605	0.172	0.1365	0.132333	0.1638	0.1605	0.138167	0.1525	0.0575	0.0695	0.0485	0.090333	0.143833	0.062667	0.155167	0.125333	0.110833	0.116	0.019667	0.101	0.115667	0.028			0.1735	0.1325	0.198167	0.106833	0.2255	0.155667	0.197833	0.101333							0.060833	0.126	0.0624	0.0565	0.0985	0.072333	0.083667	0.072333	0.0994	0.053833	0.049333	0.109167	0.060667	0.000167	0.056833	0.076833	0.060167	0.056167	0.088	0.075333	0.106167	0.0778	0.075333	0.085833	0.0475	0.017167			0.080667	0.043333	0.0925	0.0455	0.088333	0.0535	0.032833	0.152333
17.6667	0.1246	0.1554	0.1904	0.0952	0.132833	0.132	0.134833	0.0515	0.1805	0.173167	0.108	0.198	0.120333	0.043	0.0396	0.1074	0.091	0.0948	0.121833	0.0946	0.215	0.094667	0.077833	0.130833	0.079333	0.063			0.2402	0.127	0.3112	0.1906	0.147	0.12	0.1915	0.281167							0.055	0.0155	0.0852	-0.0172	0.048833	0.073333	0.0015	-0.0005	0.0758	0.077833	0.008667	0.072667	0.026167	0.003833	0.0488	0.096	0.0215	0.0495	0.103333	0.044333	0.04	0.0335	0.006333	0.0535	0.021333	0.0395			0.1568	0.0318	0.03325	0.0288	0.071	0.091667	0.069667	0.060667							0.186167	0.1222	0.1865	0.093333	0.174333	0.179	0.129	0.1365	0.1738	0.180667	0.148333	0.158	0.061333	0.073	0.056	0.091833	0.154	0.07	0.164833	0.124833	0.113833	0.121333	0.024333	0.1066	0.121333	0.021333			0.185	0.135167	0.216833	0.113833	0.238833	0.157333	0.208	0.1115							0.0665	0.132667	0.0654	0.056667	0.108333	0.068667	0.091167	0.071667	0.1144	0.0595	0.054167	0.115333	0.063167	0.004333	0.058333	0.073667	0.059	0.0575	0.089	0.073333	0.109667	0.0794	0.0805	0.087	0.0505	0.015			0.088167	0.051333	0.101	0.057	0.0935	0.059667	0.033667	0.163167
18	0.1308	0.1664	0.194	0.102	0.132167	0.137333	0.138333	0.056333	0.187333	0.184	0.1108	0.206	0.127667	0.046	0.0484	0.1072	0.0958	0.0874	0.122167	0.0924	0.219833	0.097167	0.0845	0.128333	0.078	0.063			0.2464	0.1374	0.331	0.2004	0.160167	0.1265	0.2095	0.3075							0.061	0.0145	0.0854	-0.022	0.044667	0.076167	-0.00183	-0.0025	0.0786	0.079	0.007167	0.069	0.03	0.015	0.0502	0.1046	0.02075	0.04675	0.109167	0.048167	0.0305	0.033	0.005833	0.056167	0.0225	0.041333			0.1658	0.0284	0.036	0.026	0.062667	0.088833	0.074667	0.061833							0.190167	0.1324	0.198333	0.091167	0.183333	0.1846	0.124	0.137667	0.1898	0.201	0.156833	0.165	0.067	0.0785	0.056167	0.091	0.154333	0.073	0.176	0.120833	0.1175	0.128833	0.0275	0.1116	0.127167	0.015667			0.1915	0.138333	0.2345	0.121667	0.245667	0.165	0.214833	0.119167							0.0715	0.130167	0.0718	0.059667	0.114667	0.072667	0.096833	0.0725	0.1248	0.063167	0.059833	0.118833	0.066333	0.005667	0.0635	0.070167	0.065667	0.058333	0.091333	0.080333	0.112833	0.0806	0.0855	0.088333	0.053667	0.017167			0.095167	0.063833	0.114333	0.064	0.101333	0.058167	0.037	0.163833
18.3333	0.138	0.1752	0.2024	0.1096	0.133333	0.1445	0.135	0.058	0.185	0.189833	0.1128	0.216333	0.131667	0.0515	0.0608	0.1094	0.1016	0.0854	0.1195	0.092	0.225667	0.096167	0.088	0.1345	0.080333	0.066833			0.2508	0.1508	0.3424	0.2048	0.1745	0.123833	0.228667	0.326833							0.0614	0.01525	0.0874	-0.0232	0.038667	0.077	-0.00083	-0.0065	0.0876	0.083	0.0115	0.066	0.031667	0.017333	0.0512	0.1126	0.01425	0.046	0.112667	0.0505	0.024833	0.034167	0.007333	0.053	0.018833	0.045333			0.172	0.0234	0.03575	0.0246	0.0595	0.092333	0.065833	0.055333							0.199167	0.1384	0.210667	0.0905	0.192833	0.1898	0.137833	0.143333	0.203	0.2165	0.163333	0.170833	0.070333	0.083167	0.0555	0.0975	0.158833	0.077	0.186833	0.126	0.121	0.136667	0.025833	0.1164	0.1315	0.027			0.196	0.138833	0.2525	0.125	0.250167	0.1645	0.227167	0.127							0.076833	0.140833	0.0848	0.061667	0.121333	0.077833	0.0975	0.070833	0.1316	0.068	0.062833	0.1215	0.068833	0.0065	0.072333	0.07	0.072833	0.061833	0.094833	0.084333	0.116167	0.0804	0.089833	0.089333	0.056167	0.021833			0.104333	0.077167	0.133	0.067167	0.1085	0.065333	0.041667	0.162333
18.6667	0.1426	0.183	0.2134	0.1124	0.134333	0.149333	0.137	0.058833	0.187	0.190833	0.12	0.225833	0.133333	0.054333	0.0676	0.1096	0.1082	0.0904	0.118833	0.0824	0.223833	0.0935	0.089667	0.138833	0.082333	0.0675			0.2602	0.158	0.3564	0.2116	0.188167	0.125	0.238	0.3415							0.0628	0.016	0.0926	-0.0306	0.0325	0.068667	-0.00417	-0.00883	0.088	0.088333	0.013	0.066667	0.029833	0.0115	0.0568	0.1136	0.0065	0.04775	0.112833	0.057	0.022	0.027833	0.004667	0.052333	0.010833	0.041333			0.1838	0.022	0.038	0.0262	0.054667	0.096167	0.065333	0.0565							0.210833	0.1434	0.222333	0.105667	0.201667	0.1962	0.1385	0.151667	0.218	0.233667	0.173333	0.176833	0.071833	0.088	0.057	0.098167	0.165667	0.082	0.194333	0.135167	0.119333	0.143333	0.024833	0.1248	0.136167	0.031833			0.201333	0.132667	0.269	0.125333	0.260167	0.165167	0.2365	0.1325							0.083333	0.148167	0.0888	0.063	0.123167	0.081333	0.109667	0.071	0.138	0.073333	0.0635	0.124833	0.067667	0.007167	0.073833	0.058667	0.0805	0.061833	0.099167	0.081	0.120167	0.0894	0.092167	0.096833	0.058167	0.023667			0.109167	0.081333	0.1465	0.067167	0.111167	0.073833	0.047167	0.164667
19	0.1418	0.1978	0.2258	0.1134	0.1375	0.150667	0.1325	0.0645	0.182833	0.196333	0.1238	0.234	0.134333	0.0565	0.066	0.108	0.1118	0.0932	0.119167	0.0748	0.234167	0.087167	0.0885	0.142833	0.084167	0.063667			0.2646	0.1502	0.3752	0.2176	0.198167	0.129667	0.244167	0.352667							0.0664	0.01625	0.1018	-0.034	0.028833	0.072333	-0.00617	-0.01167	0.0874	0.090167	0.01	0.072667	0.0295	0.006667	0.0634	0.1138	0.00075	0.052	0.1115	0.055333	0.024167	0.021833	0.003667	0.049	0.010667	0.040167			0.1966	0.021	0.03575	0.0296	0.046333	0.096833	0.0655	0.056167							0.222333	0.1486	0.236	0.110167	0.210333	0.2038	0.134667	0.151333	0.2244	0.248167	0.180333	0.184	0.072	0.086667	0.064	0.096	0.169667	0.087167	0.204333	0.137667	0.127	0.1495	0.027667	0.1308	0.143667	0.031167			0.206833	0.129333	0.281	0.124833	0.271	0.1675	0.235833	0.1355							0.083667	0.145833	0.0958	0.063833	0.128	0.0865	0.104667	0.070667	0.1448	0.078833	0.066667	0.129333	0.07	0.009	0.066167	0.047667	0.088333	0.061667	0.103333	0.083833	0.121833	0.0916	0.091333	0.099	0.064333	0.026833			0.111667	0.076667	0.165167	0.069	0.113	0.070333	0.051167	0.166667
19.3333	0.1352	0.2076	0.232	0.1102	0.1415	0.151	0.132667	0.066833	0.183	0.206167	0.1272	0.236167	0.139	0.058667	0.0664	0.104	0.1128	0.0972	0.1235	0.075	0.231833	0.085833	0.084167	0.148667	0.088833	0.066167			0.2642	0.1418	0.3932	0.2234	0.208833	0.121667	0.254833	0.357167							0.068	0.016	0.1094	-0.0372	0.028167	0.072833	-0.001	-0.01183	0.088	0.0925	0.003833	0.078667	0.0295	-0.00183	0.0648	0.1114	0.00525	0.0515	0.114333	0.049167	0.026833	0.012167	0.006	0.045	0.008167	0.036667			0.2044	0.0184	0.03925	0.0306	0.040167	0.1005	0.063167	0.053333							0.235833	0.1532	0.250667	0.115667	0.219833	0.2088	0.135167	0.148167	0.2338	0.262667	0.186167	0.193333	0.073667	0.088667	0.068	0.094333	0.174333	0.093667	0.214833	0.135667	0.134	0.151667	0.026833	0.1344	0.149833	0.035167			0.214167	0.124833	0.292333	0.125333	0.2805	0.173833	0.244667	0.1395							0.083	0.148167	0.1014	0.064	0.129667	0.093833	0.109667	0.0695	0.1512	0.083	0.067	0.129667	0.073667	0.009667	0.057167	0.043833	0.090333	0.055667	0.105	0.069167	0.123167	0.0878	0.087167	0.099	0.065	0.029167			0.108167	0.076167	0.178	0.065667	0.114167	0.0635	0.0585	0.169333
19.6667	0.134	0.2176	0.2358	0.1094	0.1395	0.152667	0.137667	0.062833	0.176667	0.213667	0.1324	0.241	0.138667	0.061333	0.0652	0.1022	0.1106	0.0938	0.126167	0.062	0.227667	0.079667	0.0805	0.149	0.0935	0.072667			0.2682	0.1288	0.3994	0.227	0.213	0.128333	0.2655	0.362833							0.0664	0.0175	0.1116	-0.0402	0.029	0.068667	0.007167	-0.00533	0.0954	0.096833	0.0055	0.086667	0.026333	-0.004	0.0584	0.1122	0.00675	0.0625	0.121333	0.043333	0.026	0.013333	0.009667	0.042667	0.008	0.035833			0.2034	0.0212	0.0415	0.0288	0.035167	0.1025	0.062833	0.044667							0.246333	0.1604	0.263167	0.121333	0.226833	0.2166	0.138333	0.142667	0.2452	0.280167	0.1935	0.199167	0.077	0.091	0.067	0.0925	0.176833	0.104833	0.2205	0.142667	0.130167	0.155333	0.026333	0.1404	0.156	0.036667			0.220333	0.124667	0.295167	0.131167	0.287833	0.1725	0.252667	0.142833							0.080167	0.15	0.1008	0.062667	0.131833	0.1025	0.100333	0.065	0.1572	0.089667	0.065167	0.133333	0.0755	0.009167	0.056	0.0415	0.095	0.049167	0.102333	0.062667	0.1265	0.0894	0.089667	0.100667	0.062167	0.029667			0.116333	0.075667	0.192	0.062833	0.112833	0.067167	0.065	0.164667
20	0.138	0.2184	0.2372	0.1104	0.132833	0.152833	0.127	0.069167	0.178667	0.218667	0.1352	0.247833	0.140833	0.063667	0.0604	0.108	0.1092	0.0894	0.121667	0.0538	0.231167	0.079333	0.079333	0.152167	0.0975	0.075167			0.2694	0.112	0.4024	0.2276	0.211	0.126333	0.2695	0.3625							0.0676	0.01825	0.107	-0.0484	0.0275	0.0685	0.013	-0.00467	0.0914	0.1025	0.012667	0.091667	0.025333	-0.00633	0.0556	0.1182	0.0095	0.06525	0.124	0.036667	0.026167	0.017	0.008833	0.039833	0.008	0.029167			0.1968	0.019	0.03925	0.0286	0.036333	0.108167	0.063833	0.03							0.255167	0.1652	0.2745	0.123667	0.2315	0.2204	0.134	0.140833	0.2568	0.2925	0.1985	0.202333	0.08	0.0915	0.0665	0.093333	0.178333	0.111333	0.221333	0.148833	0.125667	0.158167	0.026667	0.1508	0.158167	0.045333			0.224333	0.126	0.3005	0.137	0.296167	0.1725	0.258667	0.144167							0.0755	0.151333	0.1006	0.066667	0.136	0.106333	0.096333	0.065333	0.1614	0.093333	0.063167	0.134667	0.0795	0.011333	0.0595	0.041	0.094833	0.0445	0.0995	0.0535	0.1245	0.0916	0.092667	0.102	0.060333	0.030833			0.120833	0.083	0.194	0.060833	0.115667	0.068833	0.0735	0.1595
20.3333	0.14	0.217	0.2426	0.1088	0.1315	0.150833	0.127	0.071	0.173	0.226833	0.1424	0.2525	0.145	0.065	0.0668	0.1194	0.1096	0.0834	0.1185	0.0462	0.237	0.079167	0.078667	0.153167	0.099	0.075167			0.2762	0.096	0.401	0.2344	0.212833	0.126333	0.273333	0.355167							0.0712	0.01775	0.106	-0.057	0.0285	0.068833	0.009667	-0.00583	0.0848	0.112333	0.000667	0.088833	0.0255	-0.00167	0.0544	0.1244	0.015	0.0675	0.122167	0.027833	0.0185	0.017833	0.008167	0.045667	0.011833	0.045167			0.1976	0.018	0.0415	0.0326	0.041667	0.110167	0.060167	0.021833							0.266833	0.1706	0.285	0.127667	0.238	0.2214	0.1295	0.1415	0.2628	0.3125	0.207	0.206667	0.082	0.087667	0.070667	0.0925	0.181167	0.114833	0.221833	0.1445	0.123	0.157833	0.027667	0.1598	0.161	0.053667			0.229167	0.1315	0.305833	0.141	0.301333	0.187833	0.259167	0.147							0.0745	0.1525	0.1022	0.067	0.141333	0.112167	0.100833	0.070333	0.1608	0.098833	0.061833	0.134167	0.085667	0.016167	0.060333	0.033	0.094833	0.040833	0.099833	0.055333	0.127167	0.093	0.097667	0.1045	0.061333	0.026333			0.125833	0.084833	0.194167	0.056	0.117167	0.084	0.088333	0.153167
20.6667	0.1428	0.2156	0.2474	0.1048	0.131833	0.149333	0.1205	0.0745	0.174	0.2295	0.1506	0.2545	0.153333	0.066167	0.076	0.1298	0.1092	0.0792	0.121833	0.062	0.237333	0.0765	0.079	0.154167	0.099	0.076			0.2882	0.0972	0.4034	0.238	0.217167	0.1335	0.282833	0.347833							0.0724	0.0205	0.1068	-0.0626	0.031	0.0695	0.012167	-0.01117	0.0754	0.116333	0.007833	0.084167	0.020333	0.001167	0.0558	0.1304	0.026	0.069	0.1165	0.0135	0.007667	0.0075	0.009833	0.046833	0.0155	0.045333			0.1916	0.0114	0.0455	0.0384	0.043167	0.119333	0.063667	0.0105							0.2745	0.1792	0.291333	0.1355	0.240667	0.226	0.130167	0.142833	0.2698	0.331833	0.213333	0.207333	0.081833	0.099	0.069	0.0955	0.182667	0.118167	0.2295	0.141833	0.1215	0.156833	0.031	0.1606	0.164333	0.050833			0.233167	0.133167	0.310833	0.149	0.309	0.190667	0.270333	0.147667							0.066	0.15	0.1016	0.063333	0.139167	0.115667	0.0985	0.072	0.1692	0.105333	0.059167	0.1385	0.090167	0.015667	0.049667	0.026667	0.101167	0.034167	0.102667	0.0535	0.130833	0.0908	0.104667	0.105167	0.059667	0.027833			0.129833	0.082667	0.201833	0.056	0.115	0.077	0.0975	0.156833
21	0.1462	0.2154	0.2488	0.1076	0.138167	0.144	0.122333	0.076167	0.1765	0.236333	0.1534	0.256	0.160833	0.059167	0.0812	0.1294	0.1142	0.0862	0.120333	0.0698	0.239333	0.0745	0.080167	0.158167	0.099167	0.072667			0.294	0.117	0.4056	0.2366	0.218667	0.126833	0.285833	0.341667							0.0718	0.02475	0.1064	-0.064	0.0305	0.070167	0.008167	-0.016	0.068	0.1155	0.0035	0.080167	0.017833	0.003333	0.0516	0.136	0.018	0.0675	0.118167	0.000833	0.005833	0.0065	0.014	0.042833	0.016167	0.048833			0.1744	0.001	0.046	0.0456	0.036667	0.120167	0.068833	-0.00033							0.279	0.185	0.2965	0.140167	0.239667	0.2308	0.1345	0.144833	0.273	0.353833	0.220333	0.206833	0.0855	0.104333	0.067333	0.097833	0.1855	0.122333	0.236833	0.148167	0.1215	0.155167	0.036833	0.1654	0.168	0.060833			0.236167	0.128667	0.317333	0.153167	0.3165	0.1865	0.277167	0.139667							0.065667	0.146167	0.1006	0.0595	0.1375	0.116	0.104167	0.069833	0.1754	0.109667	0.059833	0.139833	0.096	0.013833	0.0435	0.017333	0.106333	0.026333	0.099833	0.054667	0.1255	0.0914	0.105667	0.105	0.056167	0.030333			0.1395	0.083833	0.210833	0.059833	0.1065	0.095667	0.109167	0.155833
21.3333	0.1514	0.2164	0.2492	0.1106	0.139167	0.148	0.131667	0.0755	0.182	0.243167	0.1536	0.261333	0.163333	0.0525	0.0782	0.129	0.1114	0.0844	0.115	0.0764	0.247833	0.067	0.081	0.154333	0.103333	0.073833			0.2864	0.1342	0.4096	0.2338	0.227667	0.123667	0.2815	0.340667							0.067	0.02725	0.1008	-0.063	0.032	0.0665	0.009667	-0.01933	0.066	0.112667	0.006167	0.074833	0.014	0.003	0.0544	0.1384	0.0245	0.066	0.125	-0.018	0.004833	0.0125	0.021	0.040667	0.011167	0.045833			0.173	-0.0102	0.0465	0.048	0.026667	0.117667	0.070833	-0.00117							0.284667	0.1854	0.3055	0.143167	0.242	0.2306	0.136167	0.143	0.2832	0.374667	0.225667	0.209667	0.089833	0.104333	0.061167	0.101	0.186167	0.125333	0.2385	0.1495	0.109667	0.153333	0.040333	0.175	0.167	0.0635			0.240167	0.1315	0.326333	0.152167	0.325833	0.187667	0.275333	0.133667							0.071833	0.1525	0.104	0.06	0.136167	0.112333	0.101333	0.070167	0.1784	0.115	0.061167	0.138	0.1015	0.0125	0.039	0.0165	0.108167	0.016333	0.0995	0.056833	0.125	0.0926	0.104333	0.107167	0.051167	0.029833			0.1445	0.081667	0.213	0.060667	0.1065	0.087667	0.118833	0.147667
21.6667	0.1542	0.22	0.249	0.109	0.141833	0.1515	0.1405	0.075167	0.183333	0.246	0.16	0.268	0.168833	0.054	0.0838	0.12	0.104	0.0808	0.116833	0.065	0.257	0.072667	0.082	0.155167	0.103667	0.082667			0.2834	0.1328	0.4106	0.2276	0.227667	0.130333	0.282167	0.340667							0.0648	0.02925	0.1024	-0.0638	0.029167	0.066833	0.012	-0.02517	0.064	0.114167	0.0125	0.070833	0.009333	0.003833	0.0554	0.1414	0.0295	0.06425	0.127167	-0.0345	-0.00233	0.016667	0.026333	0.037167	0.002167	0.039833			0.1758	-0.0196	0.04475	0.0468	0.0165	0.120833	0.056167	0.005167							0.287833	0.1814	0.3165	0.144	0.246	0.2272	0.133	0.144833	0.2868	0.39	0.233167	0.208	0.092167	0.105333	0.051167	0.103167	0.192333	0.126	0.234833	0.148667	0.114167	0.1435	0.044167	0.1806	0.171167	0.062667			0.239833	0.128	0.337	0.151	0.328167	0.190167	0.277	0.1365							0.074667	0.156	0.1024	0.057833	0.1355	0.105333	0.105	0.074833	0.1802	0.122833	0.056833	0.140333	0.108333	0.009	0.037	0.019833	0.1055	0.011	0.0995	0.049333	0.116167	0.0984	0.1045	0.107	0.046667	0.031667			0.137833	0.092167	0.216167	0.0645	0.11	0.0865	0.128667	0.132
22	0.1544	0.2184	0.2554	0.107	0.143	0.152167	0.138833	0.075167	0.181167	0.248167	0.1668	0.2705	0.173	0.0505	0.0838	0.1224	0.1036	0.0834	0.111667	0.0668	0.254667	0.075833	0.080833	0.163833	0.106833	0.086167			0.2812	0.1252	0.4134	0.217	0.229167	0.136667	0.289167	0.3395							0.0574	0.0285	0.104	-0.0642	0.0275	0.058	0.010833	-0.02883	0.0602	0.116333	0.026333	0.067333	0.001333	0.000833	0.0644	0.1368	0.04	0.06075	0.1265	-0.04183	-0.00933	0.013833	0.031333	0.038667	-0.006	0.0385			0.1786	-0.0214	0.0515	0.0486	0.008	0.1245	0.055667	0.0125							0.291667	0.1808	0.327833	0.144833	0.245167	0.219	0.128167	0.144333	0.298	0.401667	0.236667	0.206833	0.089	0.107	0.044	0.105167	0.196333	0.1245	0.231	0.149333	0.120833	0.140333	0.045333	0.1862	0.175167	0.074667			0.237833	0.1265	0.347667	0.152667	0.332667	0.188333	0.285833	0.1345							0.074667	0.154833	0.103	0.055167	0.135167	0.096167	0.101167	0.075833	0.181	0.1265	0.053	0.144333	0.111	0.0055	0.041	0.023667	0.110667	0.009833	0.0965	0.037167	0.1125	0.0996	0.1045	0.1035	0.044333	0.036333			0.135833	0.111	0.227	0.063833	0.101333	0.087167	0.135833	0.117333
22.3333	0.1578	0.2118	0.2588	0.1068	0.133667	0.150167	0.148333	0.072833	0.179333	0.248833	0.1718	0.272167	0.174333	0.0545	0.0818	0.1252	0.1062	0.0904	0.104833	0.0708	0.255167	0.074833	0.080833	0.168167	0.104	0.085			0.2772	0.1136	0.411	0.2082	0.2315	0.140833	0.29	0.340167							0.0542	0.0275	0.109	-0.0646	0.026833	0.051167	0.007833	-0.02767	0.0568	0.116333	0.020167	0.064	-0.00467	-0.00617	0.0732	0.1314	0.04975	0.062	0.1195	-0.04417	-0.014	0.011167	0.038	0.036333	-0.01	0.036667			0.1788	-0.021	0.06375	0.0538	0.007	0.1255	0.050167	0.0055							0.296167	0.184	0.335	0.147167	0.246167	0.2078	0.1225	0.139333	0.3054	0.419333	0.238167	0.21	0.087167	0.105333	0.037833	0.107	0.198667	0.1175	0.228833	0.142667	0.117333	0.136333	0.046833	0.1878	0.174667	0.0815			0.235667	0.128167	0.357667	0.149667	0.334333	0.1855	0.284333	0.134333							0.071833	0.140833	0.098	0.054833	0.13	0.087	0.092833	0.077167	0.1752	0.124167	0.05	0.146333	0.111333	0.0035	0.04	0.026167	0.108833	0.011833	0.098333	0.0305	0.106167	0.0998	0.0955	0.094667	0.045667	0.036			0.137833	0.1285	0.232667	0.053667	0.095	0.087833	0.128667	0.108167
22.6667	0.1586	0.2058	0.2504	0.107	0.118333	0.144167	0.149	0.071	0.178167	0.248667	0.1718	0.275	0.1795	0.0545	0.0804	0.124	0.1092	0.0982	0.094833	0.0726	0.2515	0.0675	0.078333	0.164667	0.1005	0.082833			0.2734	0.0874	0.4092	0.2048	0.236833	0.139667	0.292667	0.332							0.0478	0.02125	0.1136	-0.0672	0.026333	0.043833	0.009667	-0.031	0.048	0.110333	0.009167	0.063833	-0.00567	-0.01333	0.0806	0.1344	0.045	0.0615	0.1085	-0.0445	-0.0045	0.010167	0.04	0.033667	-0.01167	0.030833			0.1682	-0.0202	0.0705	0.0584	0.003667	0.121167	0.044167	-0.00267							0.293833	0.1858	0.3375	0.146333	0.241	0.2076	0.1205	0.134667	0.3094	0.432	0.2415	0.209	0.088333	0.103167	0.0355	0.096	0.192667	0.120167	0.223667	0.132167	0.109167	0.1325	0.049333	0.1896	0.175167	0.087333			0.2275	0.126167	0.367	0.141167	0.332667	0.186833	0.285333	0.1375							0.069	0.129	0.0952	0.051833	0.13	0.084	0.0965	0.079667	0.1726	0.122167	0.055167	0.144833	0.114333	-1.85e-17	0.028167	0.0245	0.105667	0.009667	0.098333	0.034833	0.0975	0.1022	0.078333	0.089333	0.042833	0.036333			0.145333	0.1335	0.235667	0.045667	0.092333	0.0935	0.121167	0.1055
23	0.1618	0.209	0.2432	0.1028	0.110167	0.144333	0.1425	0.067	0.1755	0.247	0.1696	0.270667	0.178167	0.0535	0.0744	0.1194	0.115	0.1052	0.090333	0.0714	0.253667	0.0645	0.073333	0.169667	0.095333	0.088333			0.2718	0.0638	0.4124	0.2008	0.2365	0.13	0.298167	0.3215							0.0406	0.01675	0.1136	-0.0622	0.026167	0.0375	0.016333	-0.0355	0.0426	0.1095	0.007667	0.065167	-0.00317	-0.01633	0.0818	0.1352	0.02875	0.0555	0.099833	-0.05133	0.008167	0.0105	0.036167	0.031333	-0.01167	0.023167			0.1526	-0.0192	0.0695	0.0608	-0.002	0.112167	0.038667	-0.0005							0.2915	0.186	0.34	0.1475	0.245833	0.209	0.1175	0.1295	0.3126	0.44	0.243	0.205333	0.0865	0.1005	0.038333	0.099	0.191167	0.128667	0.229667	0.121	0.105333	0.1335	0.045833	0.1872	0.172667	0.0955			0.211667	0.119333	0.368	0.128667	0.331333	0.179167	0.28	0.133833							0.063	0.123833	0.0926	0.046833	0.130167	0.081833	0.090667	0.084167	0.174	0.121167	0.055	0.145333	0.116833	-0.0015	0.023167	0.023	0.1	0.003167	0.092167	0.033167	0.088333	0.1032	0.076	0.083333	0.037167	0.037			0.149	0.1265	0.238167	0.043667	0.091167	0.1075	0.121167	0.098
23.3333	0.1662	0.2158	0.2426	0.1002	0.107167	0.139833	0.138167	0.062667	0.171333	0.240833	0.1692	0.281	0.1695	0.054833	0.0732	0.1042	0.1148	0.1084	0.084833	0.0764	0.247167	0.063667	0.068	0.164167	0.088333	0.098			0.2698	0.041	0.4152	0.1936	0.231167	0.119833	0.300667	0.312							0.0366	0.0115	0.1178	-0.0546	0.024333	0.035167	0.014833	-0.03917	0.0468	0.110667	0.000333	0.065333	-0.00017	-0.017	0.0856	0.1396	0.03	0.05375	0.097167	-0.05817	0.012	0.011833	0.031	0.0275	-0.01533	0.0385			0.145	-0.0248	0.06325	0.0584	-0.01017	0.094167	0.0315	-0.00567							0.290667	0.1854	0.343333	0.146333	0.247167	0.2008	0.11	0.122833	0.313	0.447833	0.2405	0.203	0.083833	0.097667	0.044	0.092333	0.188833	0.134	0.227333	0.107167	0.111167	0.130833	0.041167	0.1786	0.1665	0.0905			0.199167	0.1105	0.364	0.120833	0.324833	0.171	0.271667	0.119167							0.061	0.124	0.092	0.042167	0.126833	0.080667	0.092667	0.092333	0.1694	0.121833	0.049	0.148833	0.119	-0.0025	0.025833	0.024	0.098833	0.004833	0.0855	0.0265	0.076833	0.1008	0.092667	0.071167	0.031333	0.035167			0.154667	0.121333	0.238333	0.042667	0.087167	0.084667	0.126667	0.092
23.6667	0.1696	0.2154	0.2448	0.1008	0.101833	0.1395	0.138333	0.062333	0.176	0.2395	0.1704	0.280833	0.162833	0.051	0.0704	0.0914	0.1148	0.1052	0.074	0.075	0.226833	0.0585	0.061333	0.162667	0.086667	0.104			0.2564	0.0178	0.415	0.1872	0.228667	0.1045	0.2945	0.295833							0.0228	0.00475	0.1182	-0.0486	0.024667	0.021667	0.013833	-0.03717	0.0466	0.1075	0.000333	0.062833	-0.00583	-0.02133	0.0874	0.1382	0.01625	0.0555	0.093833	-0.06067	0.009333	0.010667	0.0255	0.0215	-0.00983	0.048333			0.1418	-0.034	0.05025	0.0492	-0.01617	0.075667	0.029167	-0.00817							0.2815	0.1822	0.341167	0.141833	0.244167	0.1902	0.103667	0.1115	0.321	0.450333	0.235	0.196667	0.0845	0.097333	0.043	0.0825	0.182667	0.1345	0.226833	0.091833	0.094833	0.120667	0.04	0.1724	0.16	0.088833			0.191333	0.1055	0.357167	0.109667	0.313833	0.160167	0.259167	0.102167							0.054167	0.117167	0.0968	0.033	0.119667	0.0725	0.093667	0.0945	0.1682	0.120667	0.0305	0.153667	0.123167	-0.00533	0.0325	0.020333	0.097	0.006167	0.0765	0.0075	0.064333	0.1044	0.093667	0.059333	0.029167	0.0305			0.149833	0.112167	0.2425	0.0405	0.0805	0.066	0.12	0.090833
24	0.1674	0.2082	0.238	0.0992	0.088667	0.13	0.134167	0.059667	0.168667	0.235667	0.1642	0.2755	0.157833	0.0435	0.0692	0.093	0.111	0.105	0.066167	0.0706	0.208833	0.051667	0.054667	0.1635	0.087667	0.102167			0.238	-0.002	0.414	0.179	0.2235	0.102333	0.289833	0.286333							0.0186	0.0055	0.1254	-0.038	0.025167	0.017333	0.009	-0.03067	0.0442	0.111	-0.017	0.061	-0.00917	-0.02083	0.0908	0.128	0.0185	0.06025	0.0945	-0.05933	0.016833	0.014667	0.023667	0.013333	-0.0115	0.0555			0.1344	-0.0374	0.03925	0.0418	-0.01517	0.062667	0.019167	-0.01317							0.272667	0.1748	0.3395	0.135833	0.238167	0.1802	0.108333	0.0995	0.3186	0.452167	0.230667	0.190667	0.0845	0.094167	0.041333	0.07	0.172833	0.129	0.228	0.074833	0.079	0.112167	0.037	0.1672	0.154167	0.081667			0.183	0.090833	0.344667	0.0985	0.297333	0.152833	0.260667	0.096							0.0495	0.104	0.085	0.029167	0.115333	0.078	0.089	0.089667	0.1662	0.117667	0.036667	0.155333	0.121333	-0.00417	0.029	0.013833	0.1	0.001	0.0695	-0.00133	0.049333	0.1014	0.0905	0.0535	0.023333	0.023			0.141167	0.097167	0.24	0.034667	0.0775	0.055667	0.122	0.084167
24.3333	0.1682	0.1956	0.2302	0.0954	0.081333	0.117333	0.136833	0.055333	0.1595	0.232167	0.1594	0.268	0.148	0.043833	0.0662	0.0888	0.1024	0.104	0.059	0.058	0.205167	0.045167	0.053	0.160667	0.088333	0.105167			0.2138	0.0014	0.4054	0.165	0.208833	0.110833	0.283167	0.274							0.0146	0.0065	0.1338	-0.03	0.027	0.016667	0.003333	-0.02567	0.0456	0.1135	-0.021	0.058667	-0.00867	-0.01667	0.095	0.1152	0.0155	0.06375	0.100833	-0.05633	0.022333	0.012667	0.022	0.006667	-0.01533	0.055667			0.1208	-0.0368	0.03475	0.0366	-0.01383	0.044833	0.0155	-0.01433							0.2645	0.167	0.334167	0.133833	0.235333	0.1632	0.090167	0.091167	0.3102	0.452667	0.228167	0.184333	0.079167	0.091833	0.0345	0.065833	0.170167	0.1215	0.224833	0.056833	0.068167	0.1005	0.032	0.1604	0.148667	0.081333			0.171833	0.075	0.3335	0.087333	0.287167	0.1385	0.2515	0.0875							0.051833	0.090333	0.0708	0.027167	0.109	0.085167	0.0825	0.088667	0.1568	0.116667	0.027	0.148333	0.1125	-0.0055	0.019167	0.009	0.103667	-0.004	0.058167	-0.00983	0.0445	0.0964	0.088667	0.054167	0.0205	0.019833			0.136	0.0845	0.241833	0.028167	0.0745	0.0345	0.1185	0.083667
24.6667	0.1672	0.1854	0.2214	0.0868	0.074667	0.117	0.1375	0.050333	0.154	0.229667	0.1602	0.266667	0.1375	0.034	0.0688	0.0792	0.0992	0.0984	0.049667	0.0516	0.211	0.034667	0.051	0.163667	0.086833	0.107			0.188	-0.0002	0.3918	0.144	0.190833	0.098833	0.281333	0.267167							0.0106	0.007	0.1396	-0.0266	0.021833	0.0175	-0.0015	-0.01917	0.0552	0.116667	-0.02467	0.055	-0.007	-0.01617	0.0992	0.1066	0.02375	0.0695	0.098	-0.0585	0.011333	0.011	0.021833	0.0065	-0.01967	0.052167			0.1086	-0.0432	0.026	0.0242	-0.01017	0.029333	0.011	-0.01683							0.2585	0.1618	0.330667	0.1315	0.230167	0.1518	0.080667	0.077833	0.3062	0.450167	0.224333	0.175667	0.071167	0.088667	0.029833	0.057667	0.171667	0.118	0.217833	0.044833	0.049833	0.090667	0.027	0.152	0.145	0.078667			0.162833	0.065667	0.328833	0.078333	0.272	0.1235	0.246667	0.078167							0.0455	0.0925	0.065	0.023	0.103667	0.087333	0.078833	0.084667	0.16	0.112167	0.019167	0.1385	0.106833	-0.01067	0.012	0.009667	0.097	-0.00667	0.044667	-0.02033	0.040167	0.0852	0.084833	0.050833	0.018167	0.013833			0.134	0.070833	0.245833	0.020833	0.070833	0.034667	0.1025	0.085333
25	0.1656	0.1732	0.2138	0.0834	0.0695	0.117	0.132333	0.043833	0.141667	0.227833	0.1604	0.261833	0.1275	0.042833	0.071	0.0784	0.0974	0.0908	0.040167	0.0572	0.2165	0.031667	0.0505	0.160667	0.088167	0.1145			0.1664	-0.0132	0.3856	0.1222	0.177333	0.095833	0.274167	0.2635							0.0124	0.00575	0.1356	-0.025	0.018167	0.0195	-0.0005	-0.01783	0.0526	0.12	-0.02383	0.0515	-0.00333	-0.01883	0.0998	0.0992	0.01775	0.07775	0.104167	-0.05217	0.002	0.015167	0.022167	0.004833	-0.02383	0.0465			0.104	-0.0522	0.021	0.02	-0.01383	0.033667	-0.00683	-0.021							0.251167	0.1592	0.3225	0.1275	0.223333	0.1392	0.0825	0.068667	0.3098	0.4455	0.218833	0.168833	0.067667	0.086833	0.021667	0.048833	0.1655	0.112833	0.211167	0.036333	0.030667	0.085667	0.019833	0.1474	0.140667	0.078833			0.148167	0.057333	0.319333	0.066667	0.256	0.11	0.2395	0.075667							0.042167	0.092833	0.0628	0.020833	0.1045	0.085333	0.071333	0.077	0.1542	0.107333	0.0175	0.127833	0.101	-0.01517	0.007167	0.0065	0.084333	-0.01267	0.033333	-0.0365	0.036	0.0782	0.083333	0.0445	0.012167	0.007333			0.123	0.057833	0.2405	0.020667	0.066167	0.036333	0.090833	0.082833
25.3333	0.1596	0.1594	0.2078	0.0772	0.061833	0.109833	0.126	0.036	0.135333	0.224167	0.162	0.253667	0.121333	0.028833	0.0688	0.0728	0.0956	0.0798	0.031167	0.0528	0.211	0.033	0.047167	0.1505	0.0775	0.1145			0.1502	-0.0274	0.3756	0.1028	0.159667	0.093833	0.2675	0.246							0.0138	-0.00175	0.1338	-0.0222	0.018667	0.020333	0.0015	-0.01367	0.0578	0.126333	-0.02017	0.052333	0.000667	-0.02033	0.097	0.0906	0.01025	0.081	0.1165	-0.04183	-0.00183	0.024667	0.021	0.008	-0.0275	0.029333			0.095	-0.0578	0.01875	0.0258	-0.017	0.033	-0.01417	-0.02633							0.247167	0.1552	0.313167	0.121667	0.210667	0.1244	0.067	0.052167	0.3024	0.440167	0.214667	0.164833	0.0615	0.087167	0.0225	0.0345	0.156333	0.097667	0.2025	0.027667	0.0245	0.080333	0.011667	0.1362	0.134	0.073			0.141167	0.0425	0.302667	0.0595	0.244167	0.092	0.227667	0.075167							0.041167	0.075167	0.055	0.026833	0.097333	0.079833	0.067167	0.063833	0.1474	0.097833	0.012667	0.118833	0.093	-0.01633	0.0025	-0.002	0.074	-0.01633	0.024167	-0.04683	0.028833	0.0734	0.078167	0.042667	-0.00017	0.004167			0.114333	0.050833	0.2215	0.027167	0.061	0.039167	0.088167	0.083
25.6667	0.1588	0.152	0.2066	0.065	0.055833	0.102833	0.108667	0.027833	0.1305	0.220833	0.1592	0.244	0.1155	0.0295	0.0576	0.0606	0.1044	0.0672	0.024333	0.0376	0.208	0.0335	0.039833	0.142167	0.073833	0.111167			0.1376	-0.0414	0.3642	0.0872	0.146667	0.0815	0.258167	0.220167							0.0206	-0.0005	0.1352	-0.0198	0.020167	0.020667	0.002667	-0.01817	0.0664	0.126	-0.01233	0.050333	0.002833	-0.02017	0.0896	0.0878	-0.00125	0.0825	0.118333	-0.0385	-0.0205	0.024833	0.015	0.010167	-0.03083	0.0225			0.0896	-0.0626	0.01	0.032	-0.0235	0.028667	-0.01933	-0.03167							0.242667	0.148	0.308333	0.111167	0.201667	0.122	0.0545	0.037667	0.293	0.429167	0.210167	0.159667	0.0575	0.079667	0.0225	0.021667	0.1485	0.0915	0.191667	0.023833	0.0135	0.0695	0.001667	0.133	0.128333	0.062667			0.135	0.022	0.2865	0.0515	0.231667	0.080667	0.204667	0.067333							0.042	0.064167	0.0482	0.029167	0.089167	0.0785	0.058333	0.0595	0.1336	0.089167	0.011167	0.112833	0.0825	-0.01967	0.0005	-0.0095	0.072	-0.01583	0.021667	-0.05383	0.017833	0.0708	0.066667	0.042	-0.00967	0.0005			0.101	0.036167	0.199667	0.0255	0.053667	0.041333	0.088167	0.078833
26	0.1554	0.1486	0.2	0.0564	0.050167	0.0955	0.1045	0.015667	0.112833	0.215833	0.1526	0.235	0.108167	0.029667	0.0514	0.045	0.1162	0.0596	0.014667	0.011	0.1875	0.030167	0.034833	0.135333	0.066833	0.110167			0.1244	-0.055	0.3476	0.0788	0.133167	0.0645	0.246667	0.197167							0.0256	-0.0015	0.133	-0.0178	0.020333	0.025333	-0.0035	-0.025	0.054	0.131167	0.001667	0.045667	0.001833	-0.02033	0.0852	0.0876	-0.00875	0.0785	0.116167	-0.03867	-0.04233	0.019667	0.0125	0.011333	-0.03017	0.0225			0.0844	-0.066	-0.00075	0.0358	-0.03283	0.022833	-0.01517	-0.0205							0.239833	0.1408	0.300167	0.104	0.198667	0.1306	0.058	0.0275	0.2772	0.42	0.203333	0.151333	0.0535	0.074333	0.019833	0.021333	0.145	0.078667	0.182167	0.0135	0.007833	0.056167	-0.00583	0.1238	0.1275	0.055833			0.121333	0.004667	0.277	0.039167	0.215333	0.067167	0.187167	0.067167							0.042667	0.0645	0.0428	0.027833	0.083333	0.0795	0.0525	0.0585	0.1362	0.082833	0.006167	0.104667	0.0705	-0.025	-0.003	-0.01783	0.067167	-0.01467	0.0165	-0.05633	0.011333	0.0678	0.060333	0.039333	-0.01017	-0.00667			0.086333	0.0265	0.181833	0.0205	0.039167	0.039833	0.086833	0.068667
26.3333	0.1458	0.1436	0.1944	0.0478	0.046167	0.089167	0.1005	0.012667	0.096	0.212833	0.1434	0.223167	0.1005	0.0245	0.0502	0.038	0.1232	0.0488	0.0075	0.0002	0.167667	0.0275	0.033333	0.128333	0.0645	0.109167			0.1172	-0.0542	0.3406	0.0662	0.124167	0.0595	0.234833	0.182833							0.0296	-0.00475	0.128	-0.0186	0.019333	0.0225	-0.0105	-0.02733	0.055	0.137333	0.005333	0.0485	0.0025	-0.01767	0.0898	0.089	0.004	0.07525	0.115833	-0.03483	-0.0505	0.010333	0.013333	0.009333	-0.03067	0.016833			0.0812	-0.0624	-0.00125	0.0366	-0.0445	0.026833	-0.0075	-0.01733							0.2305	0.1362	0.2955	0.098333	0.196333	0.1346	0.046667	0.020333	0.272	0.405333	0.196333	0.141833	0.050667	0.0675	0.020833	0.019167	0.1435	0.066667	0.179	-0.00233	0.0065	0.051667	-0.01383	0.1132	0.124	0.055333			0.107833	-0.00933	0.263667	0.026333	0.201667	0.048333	0.178167	0.071							0.0365	0.0615	0.0356	0.019	0.0755	0.082833	0.042333	0.054833	0.1308	0.079333	0.001333	0.094667	0.053167	-0.03017	-0.01167	-0.029	0.055333	-0.01583	0.008333	-0.05717	-0.00117	0.0608	0.056333	0.038167	-0.01533	-0.0105			0.0785	0.018	0.1715	0.021833	0.030167	0.045	0.077833	0.057833
26.6667	0.143	0.1322	0.191	0.0398	0.043167	0.086167	0.0925	0.008833	0.085167	0.207833	0.1502	0.212833	0.080833	0.019167	0.0538	0.0346	0.1276	0.042	0.006	0.0016	0.1575	0.020167	0.029667	0.1225	0.064833	0.107			0.1108	-0.0518	0.3346	0.0552	0.117833	0.050667	0.223	0.1585							0.0344	-0.00675	0.1184	-0.0204	0.021	0.0195	-0.01167	-0.02583	0.0484	0.1455	0.0065	0.0465	0.001667	-0.01217	0.0964	0.0814	0.011	0.07875	0.116167	-0.02517	-0.05517	0.003333	0.009833	0.009	-0.029	-0.00067			0.0764	-0.0682	-0.01625	0.036	-0.0535	0.038	-0.00083	-0.0205							0.223	0.1368	0.293	0.098667	0.1905	0.1396	0.0375	0.0125	0.2646	0.398	0.192667	0.138833	0.047167	0.059833	0.024	0.010333	0.136833	0.0625	0.170833	-0.02233	0.005167	0.0415	-0.02167	0.1012	0.120833	0.046			0.103	-0.02317	0.258833	0.0165	0.187667	0.0285	0.169667	0.063167							0.026167	0.061333	0.0256	0.007	0.070333	0.083667	0.040667	0.049833	0.132	0.081	-0.00283	0.086667	0.038333	-0.031	-0.02033	-0.03867	0.042	-0.019	0.004333	-0.06367	-0.01167	0.0552	0.052	0.0345	-0.01767	-0.012			0.070833	0.015	0.163833	0.025167	0.0225	0.046167	0.070167	0.0585
27	0.1378	0.117	0.1742	0.0328	0.039333	0.0815	0.083333	0.009	0.067333	0.2025	0.146	0.2085	0.0665	0.0135	0.0604	0.0294	0.128	0.0318	0.004	-0.0058	0.145	0.0225	0.025333	0.120167	0.060833	0.104833			0.098	-0.0678	0.3328	0.049	0.111	0.047167	0.211	0.139							0.029	-0.01525	0.1084	-0.0228	0.024667	0.016833	-0.00067	-0.0165	0.0412	0.151833	0.005	0.0405	-0.01017	-0.00933	0.0982	0.0778	0.0065	0.08425	0.1055	-0.01817	-0.058	0.001167	0.003167	0.014167	-0.02167	-0.01333			0.0692	-0.07	-0.02	0.0364	-0.06017	0.046	0.0015	-0.01467							0.215667	0.137	0.286167	0.100833	0.188333	0.1332	0.032833	0.0025	0.2534	0.393333	0.184333	0.137667	0.045833	0.053833	0.030167	-0.00117	0.121667	0.060167	0.156833	-0.04183	0.005333	0.022667	-0.02433	0.092	0.121167	0.048667			0.098167	-0.03267	0.254	-0.0025	0.180167	0.0135	0.161333	0.049167							0.016667	0.061833	0.0258	0.0075	0.064167	0.0845	0.047667	0.032167	0.1286	0.078667	-0.00983	0.082333	0.0345	-0.03033	-0.02967	-0.03683	0.032667	-0.02017	-0.00267	-0.072	-0.00783	0.0498	0.052833	0.025333	-0.02017	-0.01017			0.067	0.013	0.158167	0.028167	0.019	0.0385	0.068333	0.061333
27.3333	0.1332	0.0952	0.1654	0.028	0.038833	0.079333	0.072667	0.003333	0.067	0.197167	0.143	0.2025	0.078333	0.014	0.0612	0.0324	0.1292	0.0212	0.004667	-0.0128	0.131333	0.025333	0.0175	0.117333	0.058	0.103833			0.0876	-0.0966	0.3322	0.04	0.104667	0.031167	0.195	0.133333							0.0312	-0.0145	0.1062	-0.0284	0.023333	0.017833	0.002	-0.01117	0.0444	0.155333	-0.00217	0.041833	-0.00317	-0.01083	0.0992	0.0784	-0.011	0.08075	0.094167	-0.00917	-0.05	-0.0055	0.005667	0.022333	-0.01517	-0.01283			0.0632	-0.0814	-0.02525	0.037	-0.06467	0.048833	0.002	-0.00733							0.215	0.135	0.278833	0.103167	0.180667	0.1228	0.032333	-0.01	0.2446	0.386833	0.176833	0.130833	0.045167	0.046333	0.035	-0.01	0.1155	0.052333	0.144333	-0.05183	-0.00417	0.004	-0.02867	0.0896	0.119667	0.0405			0.088667	-0.03983	0.246667	-0.01083	0.173333	0.001333	0.154	0.043							0.007833	0.065	0.0338	0.009167	0.062833	0.088667	0.05	0.027833	0.1214	0.074833	-0.01317	0.0745	0.029833	-0.02983	-0.0445	-0.03917	0.027667	-0.02433	-0.01667	-0.081	-0.0045	0.0532	0.054667	0.0225	-0.0215	-0.01283			0.063333	0.017667	0.153333	0.025167	0.0135	0.0415	0.064667	0.071667
27.6667	0.1242	0.072	0.1532	0.0252	0.039	0.076	0.057167	-0.00633	0.056	0.190667	0.1416	0.195667	0.077833	0.016167	0.0546	0.0314	0.1284	0.014	0.009333	-0.0258	0.114333	0.023	0.009167	0.113833	0.052167	0.100667			0.0656	-0.1086	0.3314	0.0288	0.093833	0.021333	0.1825	0.127833							0.0322	-0.01325	0.1014	-0.0296	0.023333	0.023833	-0.00683	-0.00333	0.0422	0.155833	-0.01017	0.042167	0.002167	-0.00333	0.091	0.0856	-0.0155	0.075	0.079	-0.00533	-0.05283	-0.01017	0.004333	0.025833	-0.01383	-0.02183			0.0546	-0.084	-0.035	0.0372	-0.065	0.052667	0.000333	-0.00483							0.218333	0.1346	0.274333	0.1035	0.175	0.1106	0.038833	-0.02683	0.2314	0.379667	0.168167	0.124167	0.045833	0.042833	0.034	-0.01967	0.116	0.046833	0.132833	-0.06417	-0.01383	-0.00217	-0.03383	0.0924	0.115167	0.035333			0.0845	-0.049	0.238	-0.01483	0.165	-0.00933	0.1495	0.045667							-0.00183	0.059833	0.0242	0.007667	0.061333	0.084833	0.053667	0.026833	0.1256	0.075167	-0.02083	0.0685	0.025167	-0.02833	-0.05433	-0.04183	0.028	-0.027	-0.02033	-0.08333	-0.01167	0.05	0.0545	0.023	-0.0305	-0.01167			0.062167	0.020833	0.145833	0.019667	0.016833	0.0525	0.066667	0.069333
28	0.1212	0.058	0.1598	0.0218	0.0375	0.069	0.036	-0.00983	0.0525	0.1905	0.1346	0.195833	0.080333	0.014	0.0438	0.0314	0.1324	0.0094	0.010333	-0.034	0.096167	0.020667	0.004667	0.110833	0.044	0.097667			0.0436	-0.117	0.317	0.0222	0.080833	0.002667	0.1745	0.1255							0.0318	-0.00775	0.1028	-0.0306	0.022333	0.034	-0.00683	0.001167	0.0386	0.161	-0.0185	0.0425	0.006833	0.002333	0.0842	0.092	-0.0265	0.07425	0.0695	-0.007	-0.05183	-0.01333	0.008667	0.023833	-0.01517	-0.0115			0.053	-0.069	-0.03575	0.0348	-0.0705	0.0545	-0.0065	-0.01083							0.213667	0.1336	0.266333	0.1025	0.1675	0.111	0.037667	-0.03267	0.2244	0.372833	0.161167	0.117667	0.0465	0.040167	0.033333	-0.02517	0.113833	0.049	0.127	-0.0795	-0.02083	-0.00883	-0.03233	0.0832	0.1075	0.014167			0.0815	-0.05267	0.230833	-0.022	0.1515	-0.01267	0.1315	0.047833							-0.01133	0.058333	0.0202	0.008167	0.0545	0.077833	0.0545	0.020167	0.1172	0.074333	-0.02367	0.0645	0.021833	-0.0285	-0.06467	-0.04783	0.031167	-0.0295	-0.01883	-0.0875	-0.026	0.0448	0.050333	0.013167	-0.04067	-0.00933			0.052833	0.020833	0.139	0.014833	0.027333	0.054167	0.074	0.071667
28.3333	0.1208	0.0466	0.1574	0.0148	0.0385	0.067	0.027167	-0.01767	0.049333	0.191833	0.1268	0.196833	0.086167	0.011	0.0354	0.0284	0.1208	0.0072	0.0075	-0.0376	0.0795	0.020333	0.000667	0.106667	0.038833	0.093833			0.0262	-0.1264	0.3064	0.018	0.0685	-0.0175	0.165333	0.114167							0.031	-0.00075	0.0882	-0.0304	0.018333	0.036	-0.00333	0.011333	0.033	0.165167	-0.02117	0.039333	0.0175	0.003833	0.0848	0.0908	-0.03225	0.07775	0.062333	-0.0055	-0.04417	-0.01083	0.013167	0.023167	-0.017	-0.02317			0.048	-0.063	-0.028	0.0318	-0.07383	0.050833	-0.0115	-0.01967							0.2075	0.1292	0.262833	0.098667	0.163667	0.1124	0.036167	-0.03833	0.2258	0.372333	0.156667	0.108667	0.048167	0.036333	0.0325	-0.02817	0.114333	0.051667	0.117667	-0.08883	-0.02867	-0.01717	-0.02567	0.0704	0.099333	0.002833			0.080833	-0.045	0.2275	-0.029	0.149	-0.01533	0.120667	0.041167							-0.0235	0.0515	0.0162	0.007333	0.050333	0.075167	0.0575	0.031333	0.1082	0.073	-0.02217	0.057833	0.021	-0.02767	-0.06933	-0.051	0.0225	-0.02683	-0.01883	-0.09217	-0.03833	0.0384	0.049833	0.009167	-0.04233	-0.0035			0.044	0.021	0.124167	0.009667	0.0385	0.039667	0.0785	0.074333
28.6667	0.1182	0.0238	0.1584	0.0056	0.0435	0.066667	0.033667	-0.02467	0.047	0.189	0.1204	0.197667	0.087667	0.009167	0.0356	0.0254	0.1184	-0.0006	0.0055	-0.0388	0.0805	0.023	-0.00033	0.101167	0.040833	0.0915			0.0216	-0.1464	0.3018	0.0108	0.054	-0.03533	0.154	0.0995							0.0344	-0.00025	0.0762	-0.0324	0.016833	0.036	-0.00717	0.02	0.0286	0.169	-0.02483	0.039667	0.023167	0.006833	0.081	0.092	-0.0375	0.0785	0.056667	0.003667	-0.0335	-0.00183	0.014833	0.015167	-0.01667	-0.02167			0.0482	-0.0598	-0.01875	0.0302	-0.07117	0.049	-0.00367	-0.02083							0.202833	0.124	0.256167	0.095333	0.157333	0.1102	0.036667	-0.04483	0.2238	0.381833	0.146333	0.0975	0.050167	0.0345	0.035333	-0.02583	0.103333	0.051333	0.110667	-0.10317	-0.0435	-0.02083	-0.02417	0.0714	0.094667	-0.0045			0.073	-0.0495	0.230833	-0.03983	0.142833	-0.0145	0.113667	0.033167							-0.03083	0.044833	0.0168	0.006667	0.05	0.073	0.054833	0.027	0.1072	0.0695	-0.02583	0.0505	0.022	-0.0285	-0.073	-0.05717	0.01	-0.02533	-0.019	-0.10067	-0.04433	0.0242	0.049833	0.0145	-0.0455	0.003667			0.033833	0.011167	0.1195	0.004833	0.052	0.029	0.073667	0.079167
29	0.1158	0.0084	0.1516	-0.0022	0.043667	0.070333	0.037167	-0.03583	0.033667	0.184333	0.1156	0.199	0.091167	0.007167	0.0388	0.0266	0.115	-0.0064	-0.00217	-0.05	0.086	0.021833	-0.0005	0.095167	0.044667	0.0875			0.0216	-0.1642	0.2978	0.0026	0.047	-0.0425	0.138833	0.085							0.0408	-0.00275	0.067	-0.0322	0.016333	0.039333	-0.01033	0.027833	0.032	0.170333	-0.00733	0.045	0.024833	0.009	0.0734	0.0912	-0.0375	0.0875	0.057667	0.006833	-0.02367	0.006167	0.012333	0.0095	-0.01583	-0.00733			0.0506	-0.0652	-0.01825	0.0326	-0.0755	0.052167	0.012333	-0.0215							0.199333	0.1192	0.2375	0.088667	0.154833	0.1042	0.036333	-0.0465	0.215	0.384833	0.14	0.092	0.047167	0.032667	0.038333	-0.021	0.0945	0.051833	0.1105	-0.10617	-0.048	-0.03	-0.02833	0.0702	0.092	-0.002			0.069167	-0.0605	0.230833	-0.04783	0.132833	-0.01	0.106833	0.035833							-0.035	0.030167	0.0118	0.004833	0.045833	0.0685	0.0485	0.029333	0.1092	0.062833	-0.033	0.045667	0.022	-0.02867	-0.0755	-0.06417	0.003167	-0.026	-0.01833	-0.11067	-0.05083	0.0148	0.049333	0.0165	-0.04967	0.0045			0.026333	-0.01083	0.1185	0.000333	0.056333	0.018167	0.077667	0.091
29.3333	0.1118	0.0092	0.1434	-0.0076	0.041	0.070833	0.036167	-0.045	0.023333	0.182	0.1126	0.195833	0.094833	0.004667	0.0396	0.032	0.1086	-0.009	-0.01333	-0.0516	0.079333	0.0185	-0.00067	0.0845	0.041667	0.0865			0.0208	-0.169	0.2892	-0.0128	0.042333	-0.03617	0.1245	0.066167							0.043	0.001	0.0652	-0.0306	0.016667	0.036833	-0.01233	0.031833	0.0308	0.176	-0.00817	0.05	0.022	0.010167	0.0736	0.0834	-0.024	0.09025	0.048833	0.01	-0.01317	0.002	0.012333	0.009667	-0.01783	0.003833			0.0534	-0.0662	-0.01775	0.036	-0.07967	0.053167	0.009	-0.02317							0.194	0.1162	0.230667	0.086833	0.148667	0.099	0.042	-0.041	0.205	0.387167	0.135333	0.095	0.0435	0.033667	0.0365	-0.01383	0.082167	0.048667	0.1045	-0.10667	-0.06117	-0.044	-0.03383	0.0658	0.091833	0.004667			0.071	-0.0695	0.226667	-0.052	0.1245	-0.0105	0.107667	0.038167							-0.04067	0.0145	0.0054	-0.00067	0.0455	0.066333	0.044833	0.0295	0.1034	0.057167	-0.037	0.040333	0.021333	-0.0295	-0.075	-0.0635	0.005667	-0.02633	-0.023	-0.117	-0.05483	0.0094	0.049167	0.012167	-0.04467	0.007			0.023667	-0.01417	0.11	-0.00317	0.056167	0.023833	0.0835	0.091
29.6667	0.116	0.01	0.1392	-0.0114	0.038833	0.070333	0.036333	-0.05767	0.0175	0.178333	0.1096	0.193167	0.093	0.002167	0.0374	0.035	0.0978	-0.0108	-0.02367	-0.0338	0.0715	0.0235	-0.0005	0.074667	0.043667	0.084833			0.0228	-0.1752	0.283	-0.0238	0.033	-0.04083	0.114167	0.042167							0.0442	0.01	0.0622	-0.03	0.017333	0.034667	-0.015	0.032833	0.0224	0.180167	0.001167	0.048	0.019333	0.015667	0.0798	0.0798	-0.0205	0.08425	0.045167	0.0105	-0.01333	0.000167	0.013833	0.008833	-0.01767	-0.008			0.0536	-0.0626	-0.01975	0.0392	-0.07933	0.048167	0.002333	-0.02333							0.189833	0.1172	0.228167	0.087	0.1405	0.1036	0.048	-0.03467	0.1922	0.3925	0.132667	0.0945	0.039333	0.035	0.035333	-0.00967	0.076	0.046167	0.097167	-0.10283	-0.07	-0.05	-0.0335	0.0664	0.091667	0.009167			0.065667	-0.075	0.219167	-0.05517	0.1225	-0.01317	0.105833	0.031333							-0.04533	0.001667	0.005	-0.00883	0.046667	0.0585	0.036833	0.025667	0.0962	0.0505	-0.03483	0.0395	0.027167	-0.02833	-0.07033	-0.05967	0.018167	-0.0285	-0.03117	-0.12	-0.06433	0.0038	0.046	0.012	-0.0405	0.010167			0.023167	-0.00517	0.104833	-0.004	0.062667	0.027	0.088167	0.080167
30	0.1114	0.0108	0.1304	-0.0172	0.036667	0.063167	0.035	-0.05167	0.009	0.179167	0.105	0.191333	0.091667	0.001833	0.04	0.0354	0.0908	-0.0088	-0.03833	-0.0254	0.0645	0.026667	-0.003	0.075333	0.047333	0.085833			0.0262	-0.1752	0.2788	-0.0284	0.024667	-0.03833	0.1045	0.019667							0.0408	0.0155	0.0618	-0.0256	0.016667	0.0375	-0.02	0.0315	0.015	0.184333	0.001	0.052333	0.018833	0.019833	0.0824	0.0782	-0.0265	0.081	0.045833	0.01	-0.00767	-0.00483	0.017	0.001833	-0.0105	-0.0045			0.0554	-0.0594	-0.0245	0.0378	-0.07983	0.046667	-0.00267	-0.02983							0.190167	0.1168	0.224667	0.085167	0.134333	0.1056	0.0495	-0.03083	0.18	0.392833	0.131167	0.095333	0.0375	0.035333	0.026667	-0.007	0.078333	0.047833	0.088833	-0.097	-0.06983	-0.05467	-0.03317	0.0626	0.091167	0.009333			0.058	-0.0795	0.2145	-0.058	0.125	-0.011	0.097667	0.0225							-0.04367	-0.004	0.0058	-0.01467	0.048	0.060333	0.0255	0.027	0.0914	0.044833	-0.03467	0.0415	0.031	-0.02733	-0.06867	-0.059	0.022667	-0.029	-0.03283	-0.12733	-0.07983	0.0014	0.045167	0.0125	-0.035	0.0135			0.030667	0.0015	0.090833	-0.00683	0.0685	0.0245	0.086	0.073833
30.3333	0.1014	0.0164	0.1192	-0.0242	0.036833	0.059667	0.036	-0.051	0.007333	0.176667	0.1004	0.188	0.085833	0.0025	0.0416	0.0406	0.0892	-0.0074	-0.04483	-0.0244	0.053	0.0155	-0.00317	0.077667	0.0525	0.0875			0.0256	-0.1706	0.2702	-0.0342	0.0135	-0.03833	0.094667	0.009833							0.0278	0.01975	0.0762	-0.0272	0.0165	0.03	-0.01817	0.031	0.0052	0.188833	-0.00033	0.057333	0.020333	0.028667	0.08	0.0704	-0.024	0.0825	0.055833	0.011	-0.01117	-0.0015	0.019	-0.00483	-0.00517	0.016333			0.0496	-0.0526	-0.027	0.0392	-0.0835	0.050167	-0.007	-0.031							0.191833	0.1164	0.220667	0.081	0.126333	0.1164	0.049	-0.024	0.176	0.387167	0.132833	0.083167	0.037833	0.033	0.018333	-0.002	0.076	0.046833	0.083167	-0.09533	-0.06883	-0.05083	-0.03833	0.061	0.092	-0.00117			0.053	-0.08317	0.209167	-0.0595	0.122333	-0.01183	0.093	0.020667							-0.044	-0.01067	0.0094	-0.01717	0.042833	0.068	0.016167	0.021667	0.096	0.042667	-0.0405	0.039	0.035667	-0.0275	-0.06567	-0.05983	0.029333	-0.03467	-0.03067	-0.13133	-0.08233	-0.0012	0.0455	0.010667	-0.04067	0.013167			0.0345	-0.00383	0.0825	-0.00817	0.072833	0.028	0.078333	0.070167
30.6667	0.093	0.0278	0.1132	-0.032	0.038167	0.0595	0.029833	-0.05183	0.005333	0.17	0.0992	0.187333	0.078	0.004333	0.0462	0.0314	0.0828	-0.0072	-0.04733	-0.0182	0.052333	0.004833	-0.00117	0.079	0.049333	0.090833			0.018	-0.1738	0.255	-0.0446	-0.00133	-0.04667	0.083833	-0.01217							0.0174	0.021	0.082	-0.0318	0.015	0.030833	-0.03083	0.025	0.0072	0.187333	0.007	0.0565	0.011833	0.0315	0.0816	0.0652	-0.03975	0.0885	0.065167	0.0055	-0.01183	0.008833	0.022	-0.01033	-0.0015	0.035333			0.0478	-0.0488	-0.03475	0.0346	-0.084	0.049833	-0.00533	-0.03533							0.188	0.1132	0.217333	0.079	0.115667	0.1208	0.043833	-0.0175	0.1692	0.384	0.132333	0.083	0.032167	0.035333	0.018	-0.00083	0.077	0.050667	0.082667	-0.08917	-0.06567	-0.04983	-0.03833	0.0548	0.090333	-0.00133			0.0455	-0.09383	0.205667	-0.06067	0.1205	-0.01583	0.097	0.022167							-0.04467	-0.01217	-0.0022	-0.02633	0.039	0.069833	0.008833	0.015667	0.088	0.0385	-0.04417	0.038	0.0395	-0.02933	-0.05633	-0.06183	0.0345	-0.04167	-0.03167	-0.13183	-0.07633	0.0008	0.041	0.006333	-0.04667	0.015667			0.031	-0.01217	0.071	-0.00683	0.069667	0.025667	0.068833	0.065333
31	0.0892	0.034	0.117	-0.038	0.035	0.0615	0.0335	-0.052	0.002667	0.166	0.0992	0.183	0.068833	0.002667	0.0498	0.0238	0.0878	-0.0072	-0.044	-0.0142	0.049167	-0.00467	-0.00367	0.076	0.044	0.0925			0.0082	-0.1742	0.2382	-0.0522	-0.01633	-0.05483	0.0775	-0.01							0.0122	0.02325	0.0724	-0.0342	0.011833	0.030333	-0.04367	0.022667	0.0058	0.184333	0.0075	0.057333	0.018	0.033667	0.077	0.0608	-0.0505	0.09	0.0695	0.003	-0.008	0.014333	0.022333	-0.012	0.0045	0.0305			0.0504	-0.0476	-0.039	0.0296	-0.0825	0.047667	-0.01417	-0.04417							0.184833	0.1172	0.2175	0.080167	0.108333	0.121	0.039167	-0.0165	0.1648	0.378833	0.131	0.0815	0.026	0.0335	0.014	0.000667	0.077333	0.050667	0.0865	-0.0895	-0.066	-0.04867	-0.03967	0.0526	0.089167	-0.00717			0.037167	-0.105	0.200833	-0.0555	0.114667	-0.02433	0.090667	0.021333							-0.04367	-0.014	-0.0174	-0.03117	0.035667	0.076667	0.005	0.007667	0.0804	0.033667	-0.0465	0.035167	0.04	-0.03067	-0.04917	-0.05567	0.039833	-0.04883	-0.034	-0.1185	-0.067	0.0054	0.034333	0.004167	-0.04867	0.018167			0.025833	-0.01417	0.063	-0.00683	0.0585	0.023333	0.056333	0.055833
31.3333	0.0834	0.036	0.1192	-0.0382	0.033167	0.064833	0.042167	-0.05317	0.003333	0.161833	0.096	0.177	0.063833	-0.001	0.0536	0.0346	0.0942	-0.0022	-0.03667	-0.0276	0.048333	-0.01567	-0.00517	0.071333	0.035333	0.089167			-0.0012	-0.1734	0.2298	-0.0572	-0.0255	-0.0675	0.080167	-0.00517							0.0072	0.022	0.0636	-0.032	0.008333	0.0345	-0.05817	0.021	-0.0116	0.186	0.005167	0.056167	0.019	0.033	0.0734	0.0568	-0.04775	0.087	0.070667	-0.00083	-0.00883	0.026833	0.022667	-0.0095	0.006333	0.035333			0.0538	-0.0494	-0.03725	0.0226	-0.07617	0.049833	-0.01583	-0.04867							0.183667	0.1234	0.213667	0.08	0.104167	0.123	0.034667	-0.02367	0.163	0.369333	0.1255	0.077833	0.023167	0.03	0.0115	0.005167	0.077333	0.0495	0.089833	-0.08483	-0.06533	-0.051	-0.036	0.0554	0.091167	-0.00783			0.0275	-0.114	0.194333	-0.0445	0.111333	-0.03233	0.087333	0.0195							-0.04133	-0.02117	-0.021	-0.03317	0.0335	0.078667	0.0045	0.013833	0.0734	0.029	-0.0455	0.025167	0.033167	-0.035	-0.04883	-0.05517	0.035167	-0.056	-0.04083	-0.10833	-0.065	0.0136	0.025833	-0.0025	-0.04833	0.020833			0.025167	-0.0105	0.052167	-0.008	0.051667	0.021	0.043667	0.04
31.6667	0.0778	0.036	0.1198	-0.0382	0.032	0.0665	0.044833	-0.05283	-0.006	0.1595	0.096	0.170167	0.064333	-0.00367	0.0552	0.0484	0.0896	0.0044	-0.03267	-0.0276	0.0435	-0.01617	-0.0065	0.066333	0.034167	0.079333			-0.0152	-0.1776	0.2246	-0.0592	-0.02783	-0.07483	0.080333	-0.00417							0.0026	0.018	0.0614	-0.0296	0.009	0.032167	-0.073	0.018333	-0.01	0.183167	0.005333	0.053833	0.018333	0.033167	0.07	0.0568	-0.04825	0.08125	0.075	-0.00317	-0.013	0.030667	0.022667	-0.011	0.004	0.038833			0.051	-0.0508	-0.033	0.0148	-0.073	0.0575	-0.00867	-0.04567							0.1745	0.1296	0.211	0.078667	0.101667	0.1178	0.026167	-0.02383	0.1638	0.369333	0.120167	0.069167	0.021667	0.028167	0.0065	0.0035	0.080667	0.048667	0.0905	-0.07967	-0.06567	-0.04883	-0.02967	0.0578	0.090167	-0.00383			0.020167	-0.11833	0.185833	-0.03417	0.108167	-0.03917	0.078167	0.0235							-0.03817	-0.019	-0.016	-0.0395	0.027167	0.079667	0.005833	-0.0025	0.0644	0.0265	-0.04467	0.020333	0.0295	-0.037	-0.05117	-0.05983	0.030333	-0.05483	-0.04917	-0.102	-0.06317	0.0184	0.0185	-0.00483	-0.05733	0.019833			0.0315	-0.0155	0.0455	-0.01033	0.040833	0.012	0.038333	0.04
32	0.0736	0.0332	0.1224	-0.0392	0.029833	0.0645	0.041	-0.049	-0.013	0.153833	0.0982	0.1595	0.062	-0.004	0.0598	0.0586	0.0798	0.0056	-0.03267	-0.0314	0.045667	-0.01667	-0.00517	0.0625	0.036333	0.071333			-0.0312	-0.1818	0.219	-0.061	-0.03167	-0.0865	0.0775	-0.00883							0.005	0.01325	0.0644	-0.0292	0.009	0.037	-0.08217	0.015833	-0.0086	0.182167	-0.019	0.052667	0.017833	0.032	0.0606	0.0666	-0.049	0.07525	0.076333	-0.00517	-0.0065	0.0315	0.020667	-0.011	0.003	0.036333			0.0426	-0.0556	-0.04075	0.0226	-0.0715	0.062	-0.013	-0.03533							0.166167	0.1292	0.200167	0.079	0.1005	0.1154	0.020833	-0.031	0.1566	0.371833	0.117	0.0575	0.02	0.0255	-0.001	0.006667	0.091667	0.051667	0.096	-0.07667	-0.07533	-0.04133	-0.02567	0.0592	0.091667	-0.0325			0.014167	-0.12283	0.180167	-0.02033	0.104	-0.05083	0.062	0.022333							-0.03633	-0.01183	-0.0132	-0.0465	0.021167	0.0805	0.007333	-0.012	0.0538	0.025833	-0.05083	0.015667	0.031833	-0.0365	-0.05183	-0.05883	0.026667	-0.05117	-0.053	-0.10417	-0.05817	0.018	0.014833	-0.0115	-0.05967	0.0235			0.040167	-0.02383	0.035833	-0.0125	0.026	0.007333	0.032	0.043
32.3333	0.0718	0.0278	0.1256	-0.0404	0.023833	0.057333	0.045	-0.04633	-0.01767	0.149667	0.097	0.149667	0.061333	-0.00767	0.067	0.0636	0.0704	0.0094	-0.03367	-0.036	0.052833	-0.01867	-0.00467	0.055	0.044333	0.0705			-0.0454	-0.1832	0.2052	-0.0634	-0.03267	-0.09367	0.075667	-0.01417							0.0032	0.0115	0.068	-0.0254	0.008	0.040167	-0.08933	0.016333	-0.0098	0.185167	-0.03067	0.048667	0.015333	0.029833	0.0584	0.0728	-0.05075	0.06775	0.076333	-0.02367	-0.00683	0.029	0.0225	-0.01183	0.002333	0.046667			0.0358	-0.0554	-0.0485	0.0284	-0.06833	0.060167	-0.01883	-0.0245							0.1615	0.1256	0.188667	0.079333	0.098	0.105	0.022833	-0.03683	0.1504	0.3725	0.1135	0.046833	0.020667	0.024667	-0.00317	0.004333	0.096167	0.0515	0.0955	-0.08233	-0.0815	-0.0385	-0.022	0.058	0.092	-0.05117			0.006833	-0.1235	0.1705	-0.01283	0.104833	-0.06267	0.049667	0.018							-0.0315	-0.00017	-0.0054	-0.04633	0.017	0.0835	0.019833	-0.01333	0.0462	0.0215	-0.05167	0.011333	0.025667	-0.03433	-0.057	-0.05633	0.021667	-0.04733	-0.06233	-0.11333	-0.057	0.0178	0.011167	-0.01583	-0.05833	0.021167			0.051667	-0.02617	0.025	-0.01517	0.01	0.007833	0.024833	0.032333
32.6667	0.0742	0.0186	0.125	-0.0418	0.012833	0.0565	0.044	-0.04417	-0.01967	0.1435	0.0938	0.142	0.058167	-0.0105	0.0752	0.0718	0.062	0.0156	-0.02933	-0.032	0.051667	-0.01683	-0.00417	0.048833	0.058	0.066667			-0.0556	-0.1824	0.1956	-0.0664	-0.0355	-0.09283	0.072167	-0.0145							0.0032	0.0095	0.0712	-0.0206	0.0015	0.037667	-0.08883	0.014833	-0.0108	0.1885	-0.00933	0.047167	0.011667	0.023667	0.0602	0.0734	-0.04925	0.06325	0.075333	-0.04183	-0.01133	0.024167	0.029667	-0.01367	0.004667	0.050333			0.0316	-0.0606	-0.058	0.0282	-0.071	0.054833	-0.02667	-0.0175							0.159167	0.1226	0.179167	0.079667	0.098	0.0894	0.028333	-0.03617	0.1436	0.369	0.109167	0.045167	0.020667	0.026167	0.003333	0.004667	0.087	0.046667	0.086833	-0.09083	-0.08117	-0.0395	-0.0185	0.0562	0.093667	-0.05583			-0.00383	-0.12033	0.157333	-0.01017	0.1	-0.0655	0.046833	0.020167							-0.02333	0.011667	0.0046	-0.04467	0.0115	0.0845	0.0195	-0.01417	0.0452	0.019167	-0.056	0.008333	0.0205	-0.033	-0.06883	-0.05667	0.018167	-0.03617	-0.06417	-0.12017	-0.06217	0.0176	0.005333	-0.01617	-0.057	0.019			0.067833	-0.02333	0.011	-0.01583	-0.00183	0.004833	0.0135	0.0255
33	0.0718	0.0126	0.1262	-0.0426	0.011667	0.050167	0.047333	-0.045	-0.0135	0.135667	0.0904	0.1265	0.055667	-0.00917	0.0728	0.0706	0.0488	0.021	-0.02533	-0.025	0.051333	-0.0155	-0.002	0.0485	0.063333	0.063			-0.0632	-0.179	0.1884	-0.0672	-0.03383	-0.09433	0.074167	-0.014							-0.0032	0.0055	0.0686	-0.0172	-0.00317	0.034167	-0.0885	0.013	-0.0084	0.187	-0.002	0.047167	0.0105	0.027	0.0604	0.0676	-0.0485	0.059	0.073	-0.04933	-0.00717	0.0225	0.034833	-0.01317	0.006	0.062667			0.028	-0.0686	-0.06125	0.0338	-0.07483	0.054667	-0.04333	-0.02283							0.1575	0.1164	0.167333	0.084833	0.099167	0.0758	0.029333	-0.02767	0.138	0.366667	0.107667	0.048833	0.017833	0.0235	0.009	0.002	0.070833	0.042667	0.0765	-0.09733	-0.086	-0.0425	-0.01667	0.0512	0.092667	-0.06583			-0.0045	-0.11867	0.1545	-0.01033	0.0965	-0.0665	0.052667	0.018							-0.02083	0.019833	0.0036	-0.044	0.012833	0.085667	0.001	-0.01433	0.0438	0.020333	-0.05617	-0.00167	0.0165	-0.03417	-0.07083	-0.04633	0.016333	-0.031	-0.064	-0.13167	-0.075	0.011	0.001667	-0.021	-0.0595	0.0215			0.082667	-0.02033	0.0005	-0.00933	-0.0115	0.000833	0.011833	0.0195
33.3333	0.0652	0.0056	0.1264	-0.044	0.016	0.047	0.046667	-0.0445	-0.013	0.130667	0.0886	0.121667	0.056167	-0.01117	0.063	0.0696	0.0356	0.0256	-0.01833	-0.0218	0.050667	-0.01467	-0.00283	0.042667	0.066167	0.057667			-0.0668	-0.1778	0.1826	-0.069	-0.03383	-0.09733	0.080333	-0.0115							0.009	0.00525	0.0664	-0.0152	-0.005	0.030833	-0.089	0.011333	-0.0036	0.185667	-0.0015	0.044833	0.004333	0.020167	0.062	0.0588	-0.03775	0.05925	0.073667	-0.04817	-0.01267	0.013167	0.035167	-0.0075	-0.0005	0.067167			0.0238	-0.0662	-0.05825	0.034	-0.07533	0.060667	-0.05417	-0.03183							0.149667	0.1128	0.167667	0.089333	0.1005	0.0728	0.033	-0.019	0.135	0.369	0.105333	0.049833	0.02	0.019833	0.008333	0.001833	0.07	0.0455	0.0775	-0.09983	-0.0915	-0.04783	-0.022	0.054	0.089667	-0.061			0.004167	-0.11583	0.154833	-0.011	0.0855	-0.05617	0.054	0.010833							-0.02383	0.029	0.0008	-0.042	0.0115	0.087	0.0035	-0.00383	0.045	0.020333	-0.05517	-0.0095	0.019833	-0.0345	-0.06917	-0.0285	0.009333	-0.03133	-0.06217	-0.1415	-0.08717	0.003	-0.002	-0.021	-0.06283	0.0125			0.089833	-0.015	-0.0035	-0.0055	-0.0185	-0.002	0.007667	0.028667
33.6667	0.0588	-0.0044	0.1206	-0.0396	0.013333	0.044667	0.040833	-0.04817	-0.02017	0.130667	0.087	0.121667	0.059667	-0.013	0.0572	0.0708	0.0362	0.0262	-0.007	-0.0256	0.0485	-0.01333	-0.00733	0.039	0.067167	0.0525			-0.066	-0.1726	0.179	-0.0714	-0.02817	-0.10067	0.081333	-0.0065							0.004	0.01275	0.0634	-0.0166	-0.00533	0.0295	-0.09483	0.009333	-0.0044	0.188167	1.85e-17	0.041833	0.007333	0.016167	0.0552	0.0618	-0.02575	0.062	0.0715	-0.03733	-0.01417	0.005333	0.0375	0.0045	-0.01067	0.0715			0.0198	-0.0622	-0.05575	0.035	-0.07767	0.062833	-0.0565	-0.034							0.1445	0.1112	0.168167	0.0915	0.097667	0.0644	0.037333	-0.02017	0.1302	0.364667	0.108667	0.058167	0.024667	0.018	0.001167	-0.00083	0.063	0.048333	0.074833	-0.1055	-0.09583	-0.05117	-0.026	0.0572	0.086667	-0.05067			0.0115	-0.1185	0.156	-0.0045	0.0695	-0.048	0.0475	0.005667							-0.02733	0.0285	-0.0012	-0.03617	0.008833	0.084167	0.005	-0.01417	0.0314	0.0195	-0.05433	-0.00967	0.023833	-0.03817	-0.0705	-0.02117	0.001667	-0.033	-0.06183	-0.15117	-0.09683	-0.0006	-0.00533	-0.01917	-0.06317	0.001833			0.096667	-0.012	0.000333	-0.002	-0.025	0.006833	0.003833	0.031167
34	0.0564	-0.001	0.1092	-0.0338	0.008667	0.046167	0.036667	-0.0515	-0.03283	0.132333	0.0844	0.121833	0.059	-0.01183	0.0514	0.0712	0.031	0.0228	0.0025	-0.0368	0.051333	-0.01667	-0.0105	0.039167	0.067167	0.053167			-0.0728	-0.1712	0.1696	-0.0722	-0.02367	-0.10317	0.0775	-0.0065							0.0078	0.0115	0.0586	-0.018	-0.00467	0.022833	-0.09867	0.0015	-0.0032	0.192667	0.007833	0.039167	0.012667	0.022	0.0422	0.0678	-0.028	0.06425	0.071333	-0.02417	-0.02017	-0.00033	0.036167	0.007667	-0.01833	0.077167			0.0212	-0.0678	-0.049	0.04	-0.08233	0.062667	-0.05167	-0.03333							0.139667	0.1134	0.155	0.096167	0.096333	0.0678	0.046667	-0.02	0.1306	0.364833	0.111167	0.059	0.025833	0.013333	-0.0005	-0.00217	0.057	0.051	0.074833	-0.11017	-0.0975	-0.05367	-0.0275	0.0552	0.0905	-0.05233			0.013	-0.12283	0.162	-0.002	0.061167	-0.04367	0.046667	0.003833							-0.02733	0.017833	0.0006	-0.0295	0.004333	0.081333	0.010167	-0.01933	0.0372	0.019333	-0.05667	-0.01267	0.029667	-0.0425	-0.0785	-0.015	-0.0005	-0.0365	-0.061	-0.15683	-0.1075	0.0016	-0.00533	-0.01517	-0.06133	-0.00867			0.102	-0.01533	0.005333	0.002167	-0.02467	0.011	0.001167	0.044333
34.3333	0.0566	0.0082	0.1072	-0.0308	0.004	0.0475	0.026	-0.05583	-0.042	0.136667	0.0828	0.119	0.053167	-0.00783	0.0508	0.069	0.027	0.023	0.0035	-0.0366	0.056833	-0.024	-0.01033	0.038667	0.0635	0.0505			-0.0752	-0.1754	0.164	-0.067	-0.02483	-0.08283	0.071833	-0.00217							0.01	0.00975	0.0542	-0.0166	-0.00083	0.013833	-0.08817	-0.00717	0.0016	0.188667	0.009	0.033833	0.014833	0.022667	0.0308	0.0728	-0.0235	0.063	0.0725	-0.00983	-0.018	-0.00533	0.032667	0.003833	-0.025	0.073			0.0326	-0.0738	-0.03975	0.0388	-0.08517	0.058333	-0.04483	-0.0415							0.135667	0.1104	0.152	0.099833	0.095	0.0652	0.0465	-0.01967	0.1394	0.365	0.110333	0.057667	0.023167	0.0115	-0.00033	-0.00317	0.062	0.049	0.074667	-0.1135	-0.107	-0.0595	-0.0275	0.0528	0.087333	-0.0665			0.016	-0.12617	0.156667	0.000167	0.057167	-0.039	0.045667	0.002833							-0.026	0.000333	0.0096	-0.027	-0.00067	0.082333	0.015	-0.019	0.0432	0.014167	-0.05833	-0.0155	0.034833	-0.046	-0.089	-0.01633	-0.00117	-0.03867	-0.06383	-0.15833	-0.11517	-0.0004	-0.01133	-0.01667	-0.05817	-0.01283			0.101833	-0.0255	0.007667	0.0075	-0.02617	0.007667	0.003667	0.051
34.6667	0.056	0.0166	0.1082	-0.0266	-0.00017	0.043333	0.021167	-0.05917	-0.0485	0.137667	0.0814	0.119	0.047833	-0.007	0.0566	0.0576	0.025	0.0264	0.003833	-0.0378	0.051667	-0.02667	-0.0155	0.0385	0.0595	0.051			-0.0808	-0.1764	0.1604	-0.0668	-0.034	-0.06783	0.063333	-0.002							0.0092	0.0075	0.0518	-0.0156	0.004333	0.008333	-0.08517	-0.01717	0.0076	0.184167	0.015333	0.033	0.014167	0.021333	0.0346	0.0744	-0.01025	0.05525	0.071833	-0.00117	-0.01083	0.004833	0.028167	0.0035	-0.02717	0.075167			0.0394	-0.0794	-0.034	0.0392	-0.08833	0.055667	-0.04333	-0.048							0.141167	0.1084	0.1535	0.097333	0.091	0.068	0.046667	-0.01783	0.1432	0.361167	0.109833	0.058	0.0225	0.013167	-0.00383	-0.01783	0.057667	0.046	0.07	-0.121	-0.1105	-0.07117	-0.02233	0.0584	0.089167	-0.07883			0.019667	-0.13217	0.152833	0.005667	0.054167	-0.04633	0.0535	0.0025							-0.0275	-0.0075	0.0136	-0.0245	0.000833	0.078167	0.020333	-0.01433	0.0464	0.008667	-0.06367	-0.01483	0.033167	-0.04783	-0.10583	-0.01133	0.002	-0.038	-0.06433	-0.1715	-0.114	-0.0158	-0.01617	-0.026	-0.05967	-0.01383			0.095167	-0.023	0.007167	0.010333	-0.026	0.0275	0.004	0.048167
35	0.051	0.0204	0.1024	-0.0208	-0.0015	0.041167	0.025833	-0.06183	-0.05567	0.134833	0.0844	0.119833	0.043167	-0.0055	0.0694	0.0504	0.0288	0.0284	0.006833	-0.0248	0.051833	-0.03433	-0.01967	0.034167	0.055167	0.055333			-0.0906	-0.179	0.1548	-0.069	-0.03917	-0.07783	0.057333	0.006							0.0126	0.00875	0.056	-0.0168	0.001833	0.007167	-0.07917	-0.0185	0.0164	0.176167	0.0215	0.028667	0.019833	0.0215	0.0396	0.0682	0.00325	0.0515	0.071667	1.85e-17	-0.00317	0.016667	0.020167	0.005667	-0.034	0.076667			0.0418	-0.0862	-0.0285	0.04	-0.0915	0.0595	-0.04033	-0.04483							0.1465	0.1038	0.159167	0.093667	0.089333	0.0638	0.043	-0.0145	0.1394	0.354333	0.1075	0.0605	0.022167	0.0165	-0.00933	-0.031	0.0525	0.042167	0.064333	-0.119	-0.10983	-0.08333	-0.01733	0.0594	0.081	-0.09267			0.027333	-0.13517	0.154667	0.0125	0.052167	-0.04983	0.046333	-0.00167							-0.028	-0.01167	0.0138	-0.02183	0.000167	0.078833	0.0275	-0.00233	0.0462	0.0065	-0.0635	-0.01583	0.027167	-0.048	-0.11583	0.0015	0.008667	-0.04767	-0.0655	-0.17433	-0.107	-0.0162	-0.0155	-0.02967	-0.063	-0.01067			0.083	-0.00817	0.001667	0.011167	-0.0225	0.0285	0.000667	0.0465
35.3333	0.048	0.0246	0.1046	-0.0162	-0.001	0.045833	0.023333	-0.063	-0.06017	0.1365	0.0812	0.116833	0.040333	-0.00083	0.0738	0.0494	0.0236	0.029	0.012167	-0.0186	0.0535	-0.03517	-0.0205	0.029667	0.060667	0.057667			-0.0968	-0.175	0.1532	-0.0756	-0.04117	-0.0815	0.0515	0.013833							0.0138	0.0105	0.0606	-0.021	-0.00467	0.011333	-0.07333	-0.01983	0.0192	0.169	0.026	0.024	0.023333	0.023167	0.0436	0.0642	-0.002	0.051	0.075667	-0.00317	-0.00667	0.014167	0.012167	0.0085	-0.039	0.073333			0.043	-0.093	-0.02825	0.0376	-0.09233	0.058667	-0.03917	-0.04							0.144667	0.0992	0.154333	0.088667	0.0905	0.0586	0.0345	-0.01167	0.1312	0.351333	0.103667	0.059	0.023	0.019667	-0.014	-0.03433	0.043833	0.036667	0.058833	-0.11683	-0.11333	-0.08783	-0.01283	0.059	0.0745	-0.09733			0.031333	-0.13617	0.16	0.0155	0.047667	-0.0495	0.04	-0.00083							-0.02867	-0.009	0.02	-0.01883	-0.004	0.076333	0.03	0.000167	0.0462	0.005667	-0.06667	-0.01083	0.019167	-0.04617	-0.1215	0.0045	0.0145	-0.05583	-0.068	-0.18567	-0.1055	-0.0164	-0.012	-0.024	-0.058	-0.00967			0.071	0.003333	-0.00033	0.016167	-0.02633	0.016833	0.003667	0.042667
35.6667	0.0484	0.0266	0.1068	-0.014	0.002167	0.0505	0.0255	-0.06233	-0.065	0.1355	0.0748	0.114667	0.036833	0.001167	0.0752	0.0512	0.0178	0.0334	0.015167	-0.0166	0.053833	-0.03983	-0.015	0.031	0.0685	0.0635			-0.097	-0.1746	0.155	-0.0836	-0.04017	-0.0775	0.039833	0.019667							0.0128	0.00525	0.055	-0.0134	-0.0075	0.000667	-0.06317	-0.02467	0.0252	0.167333	0.030333	0.024	0.0245	0.0205	0.0468	0.0632	0.00475	0.055	0.075167	-0.00533	-0.012	0.012333	0.009333	0.0095	-0.037	0.067167			0.0454	-0.1022	-0.0315	0.0354	-0.0965	0.058167	-0.03633	-0.04183							0.14	0.098	0.157333	0.084	0.091833	0.0628	0.031333	-0.013	0.1218	0.354333	0.099	0.054167	0.018667	0.022333	-0.01817	-0.02767	0.039667	0.027	0.060167	-0.1125	-0.11717	-0.08733	-0.00483	0.0576	0.0735	-0.09917			0.028	-0.13583	0.159667	0.016167	0.039667	-0.05083	0.035833	-0.00383							-0.02817	-0.00783	0.025	-0.01817	-0.002	0.079	0.0405	0.008167	0.0478	0.005167	-0.067	-0.00883	0.017	-0.04633	-0.12617	-0.002	0.019	-0.0615	-0.0685	-0.20683	-0.10717	-0.0064	-0.01133	-0.01783	-0.05867	-0.012			0.060333	0.0015	0.000167	0.027833	-0.0265	0.013167	0.006833	0.045833
36	0.0556	0.0254	0.1014	-0.0118	0.0055	0.055333	0.026667	-0.0595	-0.06683	0.135667	0.0704	0.117	0.027833	0.001833	0.0732	0.048	0.0126	0.037	0.014667	-0.0098	0.053833	-0.04667	-0.01217	0.030167	0.071667	0.0655			-0.0938	-0.163	0.1512	-0.0962	-0.03383	-0.08483	0.031667	0.023167							0.0078	0.00175	0.0556	-0.01	-0.0125	-0.00317	-0.0545	-0.02667	0.0204	0.169833	0.038167	0.019833	0.026333	0.020167	0.0486	0.0592	-0.00375	0.05775	0.0705	-0.0045	-0.00117	0.014	0.0145	0.0115	-0.03967	0.060833			0.0512	-0.1026	-0.027	0.032	-0.0985	0.0665	-0.041	-0.041							0.135333	0.0956	0.163	0.078833	0.091	0.0636	0.031	-0.007	0.1196	0.362167	0.0945	0.050667	0.015	0.023	-0.01683	-0.03183	0.040333	0.024	0.060333	-0.10467	-0.12517	-0.091	0.002667	0.0516	0.077	-0.10267			0.026333	-0.13367	0.157167	0.021	0.035333	-0.05467	0.039833	-0.01167							-0.03067	-0.00717	0.023	-0.01733	-0.001	0.077667	0.044	0.011167	0.0472	0.003833	-0.07267	-0.00917	0.012	-0.044	-0.13067	0.003	0.020167	-0.063	-0.07117	-0.207	-0.11133	-0.002	-0.00933	-0.02233	-0.05633	-0.01383			0.053333	-0.0125	0.000833	0.0375	-0.02	0.006667	0.004667	0.044833
36.3333	0.06	0.0228	0.0994	-0.0084	0.006667	0.056	0.027	-0.06017	-0.066	0.1345	0.0684	0.115833	0.017833	0.005	0.072	0.0486	0.013	0.0388	0.011167	-0.0036	0.055167	-0.04683	-0.01167	0.025833	0.0745	0.067167			-0.0954	-0.1442	0.1526	-0.111	-0.03367	-0.0875	0.0225	0.011667							0.0138	0.001	0.0592	-0.0082	-0.01283	-0.0015	-0.05033	-0.02933	0.0122	0.1705	0.044667	0.021667	0.028667	0.011167	0.0536	0.0518	-0.00925	0.06125	0.063667	0.001333	-0.00033	0.017667	0.019167	0.011833	-0.0405	0.048			0.0576	-0.0942	-0.02125	0.035	-0.09533	0.074667	-0.04517	-0.03717							0.133	0.0946	0.171833	0.074167	0.090833	0.0614	0.031167	0.002333	0.112	0.368	0.091833	0.047167	0.015167	0.022667	-0.01233	-0.0415	0.053167	0.026	0.058167	-0.1005	-0.128	-0.09767	0.004667	0.0492	0.080167	-0.09467			0.025667	-0.13183	0.157833	0.027833	0.027667	-0.052	0.038167	-0.023							-0.0325	-0.00567	0.0192	-0.01483	1.85e-17	0.074667	0.043167	0.007833	0.042	0.000167	-0.0675	-0.00567	0.008167	-0.04483	-0.12833	0.007167	0.0205	-0.06017	-0.07633	-0.207	-0.10533	-0.0032	-0.006	-0.02417	-0.054	-0.01867			0.051333	-0.023	0.001333	0.048333	-0.01583	-0.00783	0.000333	0.044
36.6667	0.0576	0.0184	0.0934	-0.011	0.005167	0.057333	0.033333	-0.06083	-0.06417	0.133	0.0684	0.121333	0.0065	0.005833	0.0734	0.0546	0.0148	0.0422	0.005333	-0.0062	0.053333	-0.04333	-0.01383	0.027333	0.0745	0.0705			-0.0966	-0.1344	0.1568	-0.1162	-0.03717	-0.0865	0.017667	-0.01017							0.0184	0.001	0.0556	-0.0122	-0.01117	-0.00767	-0.05517	-0.02917	0.0094	0.1635	0.049333	0.027667	0.032	0.006833	0.0602	0.0492	-0.01575	0.06275	0.059333	0.007167	-0.00533	0.020667	0.017333	0.0105	-0.04033	0.052833			0.0674	-0.0922	-0.01575	0.0344	-0.09617	0.0745	-0.04617	-0.035							0.134	0.0992	0.178167	0.064667	0.094167	0.0622	0.033667	0.008333	0.1078	0.371	0.092	0.038333	0.015833	0.0205	-0.008	-0.03983	0.054833	0.019	0.051	-0.09833	-0.13867	-0.1005	0.005167	0.049	0.081167	-0.0965			0.029667	-0.12817	0.1625	0.028833	0.018667	-0.05067	0.038667	-0.02333							-0.03383	0.002333	0.0116	-0.00817	0.003833	0.071833	0.048667	0.0115	0.0328	-0.00267	-0.067	-0.00733	0.005333	-0.043	-0.12467	0.0015	0.007833	-0.057	-0.07683	-0.20483	-0.10417	-0.0098	-0.0055	-0.028	-0.0505	-0.02317			0.0525	-0.0255	-0.0095	0.056833	-0.00967	-0.01117	-0.00383	0.042333
37	0.0554	0.0058	0.0912	-0.0116	0.001	0.056833	0.029167	-0.06067	-0.065	0.133667	0.067	0.121833	0.002	0.006333	0.0726	0.059	0.0078	0.0524	-0.00883	-0.0062	0.054167	-0.04283	-0.01533	0.0305	0.072167	0.0725			-0.106	-0.1402	0.1628	-0.1156	-0.0405	-0.08217	0.0175	-0.0055							0.019	-0.00525	0.0448	-0.0172	-0.0155	-0.00783	-0.05817	-0.02967	0.0014	0.1555	0.053667	0.024833	0.034833	0.004667	0.0624	0.0484	-0.0185	0.06075	0.057667	0.012667	-0.02067	0.026333	0.0165	0.012167	-0.0425	0.059			0.0726	-0.0908	-0.01375	0.0358	-0.09483	0.066833	-0.04617	-0.03217							0.1395	0.099	0.177	0.057333	0.092167	0.0552	0.027667	0.013667	0.1052	0.372167	0.086667	0.037167	0.014	0.0225	-0.00883	-0.03783	0.050167	0.020333	0.0445	-0.09583	-0.13667	-0.1045	0.004833	0.051	0.083833	-0.09967			0.035167	-0.12667	0.165167	0.0245	0.018667	-0.04283	0.031667	-0.02467							-0.03167	0.007333	0.01	-0.00283	0.001333	0.070833	0.061833	0.008333	0.0312	-0.00483	-0.07183	-0.00867	0.001667	-0.05533	-0.11667	-0.013	0.001667	-0.063	-0.0775	-0.20117	-0.1045	-0.0048	-0.00767	-0.0305	-0.0515	-0.023			0.058	-0.024	-0.01517	0.061	-0.00567	-0.012	-0.01433	0.047833
37.3333	0.0524	-0.0028	0.0904	-0.0116	-0.00367	0.055167	0.031667	-0.06133	-0.05717	0.135833	0.0672	0.120167	-0.00383	0.004833	0.065	0.0518	-0.0078	0.0568	-0.01867	0.0076	0.057667	-0.04383	-0.01533	0.028	0.069833	0.0695			-0.1098	-0.143	0.1718	-0.109	-0.04317	-0.09267	0.02	-0.00333							0.0168	-0.00675	0.05	-0.02	-0.0145	-0.00867	-0.056	-0.02967	0.0032	0.15	0.061333	0.030333	0.034833	0.007333	0.0566	0.0508	-0.01725	0.055	0.056833	0.013833	-0.029	0.0355	0.016667	0.016833	-0.0455	0.068			0.0798	-0.0912	-0.01375	0.0368	-0.09217	0.062833	-0.03883	-0.03133							0.144333	0.1022	0.178833	0.050667	0.091	0.0506	0.024	0.016	0.1004	0.367333	0.085333	0.033	0.013333	0.0255	-0.01033	-0.027	0.043333	0.031833	0.038667	-0.0905	-0.12767	-0.10933	0.009167	0.0482	0.0855	-0.08717			0.043667	-0.1265	0.167833	0.024167	0.022	-0.03317	0.020833	-0.024							-0.02783	0.007	0.0038	-0.00233	-0.00133	0.071833	0.0555	0.005	0.029	-0.00733	-0.065	-0.01417	-0.002	-0.05533	-0.10733	-0.0175	-0.00417	-0.06933	-0.07733	-0.19983	-0.10233	-0.0004	-0.007	-0.03	-0.04983	-0.02483			0.058833	-0.0165	-0.01867	0.057833	-0.00567	-0.01717	-0.01517	0.052833
37.6667	0.0512	-0.008	0.0854	-0.0082	-0.01133	0.058	0.035333	-0.0595	-0.0495	0.134833	0.0648	0.120667	-0.01017	0.001833	0.0562	0.046	-0.0158	0.0564	-0.025	0.0052	0.064	-0.044	-0.01267	0.0255	0.067333	0.069167			-0.1154	-0.146	0.1676	-0.0986	-0.04967	-0.10667	0.016	0.008333							0.013	-0.00575	0.051	-0.021	-0.01183	-0.00683	-0.04833	-0.03067	0.0016	0.144667	0.069	0.034833	0.032333	0.008333	0.0516	0.046	-0.02275	0.05125	0.061	0.0125	-0.03583	0.045167	0.021167	0.020667	-0.04683	0.078667			0.0846	-0.0926	-0.015	0.0366	-0.09067	0.0565	-0.026	-0.03067							0.145833	0.1048	0.182167	0.047667	0.090667	0.0444	0.025333	0.018	0.0966	0.3685	0.084667	0.027	0.016667	0.0265	-0.012	-0.024	0.037	0.043	0.033667	-0.08167	-0.12767	-0.11467	0.0015	0.0516	0.085667	-0.07333			0.044	-0.13	0.167667	0.026167	0.024833	-0.02533	0.008667	-0.02133							-0.02383	0.003667	0.0062	0.000167	-0.0005	0.074667	0.0375	-0.00183	0.0278	-0.00783	-0.06233	-0.01817	-0.0045	-0.0505	-0.10767	-0.01667	-0.0045	-0.07383	-0.07767	-0.20567	-0.09467	-0.0034	-0.00833	-0.03083	-0.05033	-0.02533			0.066	-0.017	-0.02267	0.0615	-0.00633	-0.00917	-0.01067	0.053
38	0.0512	-0.0164	0.0762	-0.0066	-0.01583	0.056833	0.036667	-0.05883	-0.04933	0.137833	0.0606	0.125667	-0.01633	-0.00283	0.0476	0.0462	-0.0184	0.0566	-0.02683	-0.0104	0.067667	-0.04517	-0.0035	0.027833	0.063167	0.073333			-0.1216	-0.1562	0.16	-0.0912	-0.05183	-0.10367	0.0115	0.013167							0.0076	-0.0055	0.0502	-0.0216	-0.00667	-0.00633	-0.04617	-0.0285	0.0064	0.139667	0.070167	0.036	0.028667	0.0085	0.0466	0.0534	-0.02125	0.04625	0.0605	0.0085	-0.03733	0.050333	0.028333	0.0245	-0.04483	0.071			0.087	-0.0946	-0.016	0.0328	-0.08983	0.056833	-0.011	-0.02917							0.148667	0.109	0.175833	0.044167	0.093167	0.0394	0.025	0.014333	0.0866	0.373167	0.089	0.018833	0.020167	0.0285	-0.01417	-0.024	0.030333	0.057333	0.030833	-0.0775	-0.1265	-0.1135	-0.01333	0.0528	0.087	-0.05917			0.041167	-0.1315	0.166667	0.031167	0.026333	-0.018	0.007	-0.02317							-0.02217	-0.0025	0.0014	0.0005	-0.00033	0.075667	0.035667	-0.00967	0.0278	-0.009	-0.06317	-0.0225	-0.0055	-0.05117	-0.10567	-0.0145	-0.0035	-0.07917	-0.08033	-0.20467	-0.08583	-0.0014	-0.007	-0.0335	-0.05883	-0.0265			0.073167	-0.01917	-0.01617	0.072	-0.00617	-0.001	-0.00683	0.049167
38.3333	0.0532	-0.0244	0.0674	-0.0036	-0.01767	0.052	0.032333	-0.05867	-0.06883	0.1405	0.0556	0.1305	-0.01783	-0.007	0.048	0.0454	-0.0218	0.0598	-0.02567	-0.019	0.061167	-0.0495	0.000167	0.025833	0.056167	0.075333			-0.1294	-0.165	0.1544	-0.0858	-0.05283	-0.09433	0.018333	0.019333							0.007	-0.001	0.0494	-0.0208	-0.00433	0.001333	-0.04583	-0.02133	-0.0024	0.139833	0.070333	0.039333	0.023333	0.006333	0.0404	0.056	-0.0255	0.0445	0.061333	0.010833	-0.02867	0.058167	0.030667	0.025	-0.04167	0.059667			0.0954	-0.0886	-0.0165	0.0334	-0.08767	0.06	-0.007	-0.00883							0.147	0.1142	0.174333	0.043167	0.091167	0.0278	0.0255	0.009167	0.0806	0.371833	0.095833	0.022833	0.020833	0.027167	-0.01433	-0.01917	0.030833	0.067167	0.025333	-0.07317	-0.119	-0.11783	-0.02217	0.049	0.089333	-0.0675			0.041833	-0.13167	0.168167	0.036667	0.027667	-0.02017	0.004833	-0.02267							-0.02983	-0.01	-0.005	0.002833	0.003	0.077167	0.0385	-0.01817	0.0274	-0.01083	-0.06117	-0.02067	-0.00567	-0.0465	-0.1015	-0.01	-0.00483	-0.0785	-0.083	-0.20683	-0.086	0.006	-0.008	-0.03167	-0.06533	-0.03217			0.077833	-0.02217	-0.01483	0.0775	-0.00417	-0.00433	-0.00483	0.039667
38.6667	0.0598	-0.0266	0.063	0.0008	-0.02	0.049667	0.0295	-0.06183	-0.077	0.142	0.0514	0.128833	-0.023	-0.0105	0.0556	0.0456	-0.0198	0.0604	-0.03	-0.0348	0.060667	-0.0435	-0.002	0.022	0.0465	0.068667			-0.1344	-0.1742	0.1534	-0.0854	-0.0575	-0.09017	0.021	0.025833							0.0114	0.00075	0.0518	-0.025	-0.007	0.003333	-0.0485	-0.01617	-0.0182	0.137833	0.069	0.041667	0.030833	0.006	0.03	0.068	-0.0225	0.051	0.0655	0.0115	-0.01967	0.066	0.033667	0.021167	-0.03917	0.045333			0.1076	-0.0878	-0.02025	0.0296	-0.084	0.067667	-0.00583	-0.001							0.139333	0.116	0.177333	0.042333	0.092167	0.027	0.022333	0.008667	0.0812	0.371833	0.101333	0.021667	0.0205	0.025667	-0.0075	-0.02167	0.036333	0.064333	0.022667	-0.072	-0.10717	-0.1185	-0.0255	0.0402	0.084167	-0.08967			0.045833	-0.12533	0.1735	0.036167	0.030333	-0.022	0.0095	-0.02383							-0.0385	-0.02367	-0.0152	0.005167	0.005667	0.079667	0.04	-0.0185	0.027	-0.015	-0.061	-0.019	-0.00767	-0.046	-0.10317	-0.0035	-0.011	-0.07533	-0.07967	-0.21117	-0.08533	0.0036	-0.00867	-0.03117	-0.06267	-0.03517			0.082333	-0.0285	-0.01817	0.073667	-0.0035	-0.00583	-0.00033	0.036167
39	0.0678	-0.0274	0.061	0.0052	-0.02417	0.042167	0.03	-0.06767	-0.0755	0.146333	0.0454	0.1315	-0.02267	-0.006	0.0654	0.044	-0.0188	0.0492	-0.0305	-0.0636	0.066833	-0.0405	-0.00133	0.019167	0.044	0.064833			-0.1358	-0.1748	0.1544	-0.0856	-0.0595	-0.08433	0.023	0.033667							0.0118	-0.00125	0.0564	-0.0248	-0.01083	0.001833	-0.053	-0.01033	-0.0326	0.132833	0.0685	0.043	0.0375	0.0065	0.0268	0.077	0	0.058	0.066333	0.007167	-0.02	0.076333	0.037333	0.018833	-0.03567	0.031833			0.1158	-0.0892	-0.02475	0.0218	-0.08	0.069667	-0.01483	0.002667							0.134333	0.1142	0.173167	0.041167	0.093667	0.0288	0.023833	0.007333	0.0906	0.370667	0.110167	0.024167	0.020833	0.024833	-0.0045	-0.02367	0.043167	0.059	0.0175	-0.0755	-0.10217	-0.1175	-0.02967	0.0314	0.078833	-0.08233			0.0455	-0.12	0.181167	0.035667	0.030667	-0.0155	0.012	-0.02817							-0.04233	-0.0285	-0.0196	0.009167	0.003167	0.083667	0.032167	-0.02617	0.0278	-0.01217	-0.06567	-0.01817	-0.0125	-0.0465	-0.10117	0.0025	-0.016	-0.06533	-0.07	-0.21267	-0.06883	0.0084	-0.011	-0.0335	-0.05267	-0.03183			0.081	-0.03517	-0.019	0.066833	2.78e-17	0.002	0.003833	0.028667
39.3333	0.0726	-0.0312	0.0554	0.0086	-0.02367	0.043	0.023167	-0.07133	-0.08083	0.147667	0.0456	0.129167	-0.0215	-0.005	0.0652	0.042	-0.011	0.0342	-0.0315	-0.0666	0.071667	-0.03667	0.000667	0.016167	0.038833	0.0635			-0.1338	-0.1654	0.1524	-0.081	-0.0525	-0.08417	0.020333	0.040667							0.0114	-0.0015	0.0592	-0.0262	-0.01133	0.003333	-0.0585	-0.00917	-0.0344	0.130333	0.067333	0.0445	0.039833	0.0045	0.0138	0.081	0.005	0.05925	0.072167	-0.00067	-0.0255	0.080833	0.039167	0.019	-0.03217	0.034167			0.1112	-0.086	-0.03	0.0202	-0.08083	0.072	-0.01583	0.005833							0.1375	0.1124	0.179167	0.040167	0.096167	0.037	0.031	0.007333	0.0964	0.365833	0.120333	0.025667	0.0185	0.024333	0.0055	-0.0205	0.039667	0.057	0.015333	-0.07867	-0.1035	-0.11517	-0.031	0.0256	0.0795	-0.08383			0.038167	-0.11517	0.187	0.036333	0.029167	-0.011	0.011	-0.03033							-0.04333	-0.023	-0.0194	0.013167	0.001	0.085	0.025333	-0.03083	0.0342	-0.00717	-0.065	-0.012	-0.01867	-0.0485	-0.09333	0.010333	-0.02283	-0.051	-0.06317	-0.2035	-0.06933	0.0128	-0.01267	-0.03383	-0.0445	-0.02533			0.0745	-0.041	-0.01767	0.060667	0.006	-0.00217	0.007	0.015667
39.6667	0.077	-0.028	0.0642	0.0088	-0.0245	0.046667	0.017667	-0.06867	-0.07667	0.148667	0.0438	0.116667	-0.02067	-0.0075	0.0592	0.0392	-0.015	0.0278	-0.02633	-0.0732	0.076833	-0.03167	0.002	0.017333	0.040167	0.062667			-0.124	-0.1536	0.1422	-0.0742	-0.056	-0.09117	0.013333	0.038667							0.0178	-0.0055	0.0648	-0.0274	-0.0095	0.005667	-0.05967	-0.00683	-0.037	0.132833	0.065333	0.052667	0.0415	-1.85e-17	0.0052	0.08	-1.39e-17	0.0575	0.073833	-0.0095	-0.02983	0.086667	0.039667	0.021667	-0.02717	0.034833			0.104	-0.0786	-0.04025	0.0166	-0.07517	0.077833	-0.02267	0.006667							0.138333	0.1132	0.181333	0.037333	0.096167	0.0488	0.034	0.006	0.0938	0.358833	0.128	0.022333	0.018167	0.022667	0.011167	-0.016	0.0355	0.0555	0.021	-0.07917	-0.1055	-0.11033	-0.02883	0.0246	0.075333	-0.07583			0.038333	-0.108	0.187333	0.034	0.0275	-0.01417	0.010833	-0.02233							-0.04717	-0.016	-0.0228	0.014167	-0.00283	0.086	0.027333	-0.03217	0.047	-0.00483	-0.06383	-0.00517	-0.0255	-0.05083	-0.08467	0.023333	-0.02233	-0.044	-0.06	-0.20383	-0.07267	0.0192	-0.01517	-0.03467	-0.03767	-0.02183			0.067667	-0.04483	-0.031	0.057833	0.003833	-0.00567	0.005333	0.0175
40	0.0776	-0.0182	0.0666	0.009	-0.024	0.049167	0.0175	-0.06167	-0.07517	0.149667	0.037	0.1085	-0.013	-0.00983	0.0552	0.0296	-0.02	0.0296	-0.0225	-0.08	0.080667	-0.03083	0.002167	0.018167	0.046667	0.0655			-0.1116	-0.1476	0.1336	-0.0708	-0.05717	-0.10067	0.008333	0.0385							0.0224	-0.00975	0.0708	-0.0262	-0.0145	0.003667	-0.05383	-0.0035	-0.0396	0.1365	0.066333	0.056167	0.041	-0.00183	0.007	0.0792	-0.0045	0.065	0.069333	-0.01167	-0.03083	0.088167	0.039833	0.022333	-0.026	0.028833			0.1022	-0.0736	-0.04725	0.016	-0.06567	0.079	-0.02667	-0.0005							0.1335	0.1124	0.1835	0.0355	0.095667	0.0636	0.033	0.003	0.0892	0.3495	0.1325	0.025667	0.018833	0.021833	0.007667	-0.00917	0.039167	0.057167	0.027667	-0.08317	-0.10317	-0.10183	-0.033	0.0282	0.067667	-0.06233			0.045167	-0.103	0.187	0.0315	0.027	-0.01933	0.012333	-0.0095							-0.0465	-0.00717	-0.0232	0.017333	-0.00067	0.084667	0.030333	-0.04167	0.045	-0.00333	-0.0605	-0.0075	-0.03733	-0.05333	-0.07717	0.034667	-0.02683	-0.04317	-0.05817	-0.21483	-0.0795	0.0192	-0.01867	-0.03433	-0.0405	-0.0175			0.067667	-0.05	-0.038	0.055833	-0.00633	-0.01783	-0.0015	0.005333
40.3333	0.077	-0.0146	0.0604	0.0118	-0.02033	0.051167	0.017167	-0.05717	-0.06967	0.148667	0.0302	0.0945	-0.00633	-0.009	0.0484	0.0234	-0.0186	0.0266	-0.02183	-0.0794	0.085	-0.02567	0.005833	0.0145	0.047167	0.067833			-0.0898	-0.1364	0.129	-0.0746	-0.06183	-0.0975	0.003833	0.036167							0.0164	-0.01425	0.0796	-0.0288	-0.018	-0.00117	-0.05933	-0.00683	-0.0418	0.137667	0.064333	0.056333	0.049667	-0.00383	0.0138	0.0802	-0.0095	0.0655	0.066167	-0.01183	-0.03583	0.091167	0.0375	0.027167	-0.02317	0.0195			0.0988	-0.0694	-0.05875	0.0194	-0.0655	0.077333	-0.02783	-0.00167							0.127333	0.1128	0.179833	0.034833	0.0965	0.0624	0.022667	0.003167	0.084	0.344833	0.129667	0.025	0.022	0.019667	-0.00217	-0.00417	0.048333	0.059167	0.037	-0.09733	-0.09833	-0.09033	-0.049	0.0278	0.0565	-0.02983			0.049833	-0.10183	0.185667	0.0225	0.030667	-0.023	0.018333	0.008333							-0.04567	-0.00083	-0.0258	0.013667	-0.0025	0.087833	0.033333	-0.04167	0.0424	-0.00333	-0.05533	-0.00933	-0.04917	-0.0385	-0.065	0.048667	-0.02933	-0.04767	-0.06167	-0.20967	-0.08767	0.019	-0.02233	-0.0375	-0.03783	-0.01317			0.0685	-0.05783	-0.0365	0.056667	-0.00617	-0.02467	-0.0085	-0.01783
40.6667	0.076	-0.0174	0.0606	0.0162	-0.0135	0.044	0.0155	-0.05183	-0.068	0.148	0.0304	0.087333	-0.00117	-0.0105	0.0478	0.0182	-0.0154	0.023	-0.01483	-0.0576	0.083667	-0.02717	0.008	0.012333	0.0455	0.063			-0.0802	-0.13	0.1204	-0.081	-0.059	-0.10567	-0.00067	0.033							0.0138	-0.01825	0.0848	-0.0298	-0.01183	-0.00217	-0.05767	-0.00967	-0.0434	0.143167	0.066333	0.054667	0.052667	-0.01167	0.0204	0.0704	-0.019	0.0625	0.062667	-0.01767	-0.0415	0.0905	0.0325	0.020667	-0.02033	0.022833			0.0948	-0.0622	-0.0635	0.0194	-0.06367	0.079	-0.021	-0.0045							0.122333	0.1106	0.181667	0.031333	0.0945	0.0608	0.0185	0.001333	0.0838	0.340333	0.137667	0.031167	0.0225	0.022667	-0.00583	0.004167	0.046667	0.055	0.045833	-0.1015	-0.094	-0.08233	-0.05867	0.0268	0.047333	-0.022			0.051833	-0.1015	0.178833	0.016167	0.034167	-0.02833	0.022	0.002667							-0.0485	0.005	-0.035	0.028833	-0.00333	0.089667	0.021333	-0.03767	0.0576	0.007167	-0.06033	-0.0115	-0.05383	-0.04067	-0.06183	0.044667	-0.03367	-0.0545	-0.06533	-0.20917	-0.09067	0.0204	-0.02567	-0.03517	-0.0365	-0.01083			0.070667	-0.057	-0.035	0.055333	-0.01533	-0.0245	-0.00767	-0.032
41	0.0744	-0.0138	0.0626	0.0174	-0.00717	0.045	0.016	-0.05033	-0.07783	0.153833	0.029	0.083	0.002667	-0.009	0.0476	0.023	-0.0034	0.0248	-0.00633	-0.061	0.08	-0.026	0.006	0.0085	0.048667	0.057167			-0.0774	-0.1324	0.1128	-0.0846	-0.05417	-0.11283	-0.009	0.025							-0.0086	-0.022	0.0906	-0.027	-0.01433	0.006667	-0.061	-0.01683	-0.0418	0.147333	0.068	0.0535	0.0555	-0.01917	0.027	0.0678	-0.009	0.05875	0.062167	-0.02433	-0.0455	0.095667	0.028	0.023167	-0.01933	0.026			0.0824	-0.0568	-0.0635	0.0182	-0.06117	0.080333	-0.01533	-0.01							0.115667	0.112	0.1745	0.029333	0.093167	0.0534	0.015833	0.0015	0.0928	0.337667	0.135833	0.0295	0.020833	0.0235	-0.00433	0.014667	0.045333	0.052167	0.055667	-0.09267	-0.08667	-0.07833	-0.06967	0.0324	0.0425	-0.02167			0.0555	-0.102	0.171333	0.016333	0.0365	-0.02983	0.026333	-0.00033							-0.05283	0.008333	-0.041	0.033833	-0.00233	0.088333	0.022333	-0.03867	0.0594	0.013333	-0.05717	-0.01417	-0.05733	-0.04367	-0.06317	0.042833	-0.03817	-0.066	-0.0685	-0.212	-0.0985	0.0306	-0.02417	-0.0275	-0.03217	-0.00883			0.077167	-0.05417	-0.03067	0.0545	-0.02367	-0.03283	-0.01067	-0.03683
41.3333	0.0756	-0.0134	0.0538	0.0148	-0.007	0.0475	0.014833	-0.04883	-0.07167	0.157	0.0326	0.0795	0.006333	-0.00717	0.0482	0.0302	0.008	0.0224	-0.00267	-0.0738	0.073833	-0.01733	0.0025	0.011	0.05	0.060333			-0.0798	-0.1358	0.1132	-0.0896	-0.05317	-0.112	-0.01167	0.014167							-0.0096	-0.023	0.094	-0.025	-0.01867	0.003333	-0.05517	-0.021	-0.0406	0.151833	0.0675	0.055	0.058167	-0.0215	0.0304	0.0714	0.00825	0.0585	0.056167	-0.023	-0.05283	0.104833	0.025	0.0295	-0.01767	0.021667			0.0708	-0.0606	-0.069	0.0182	-0.061	0.081	-0.01333	-0.0115							0.1085	0.1128	0.176667	0.031333	0.092333	0.0486	0.012333	0.005	0.0918	0.336833	0.137333	0.027333	0.017	0.025333	-0.01017	0.021167	0.0375	0.049667	0.058333	-0.088	-0.0895	-0.075	-0.07383	0.0314	0.043167	-0.02783			0.057333	-0.10783	0.166	0.015333	0.044833	-0.03283	0.022833	0.0055							-0.05483	0.020333	-0.0404	0.035167	-0.0005	0.0845	0.026167	-0.03733	0.0648	0.020833	-0.053	-0.01483	-0.06233	-0.04517	-0.06233	0.054	-0.037	-0.07583	-0.07517	-0.20533	-0.10917	0.0252	-0.02067	-0.03217	-0.02483	-0.00983			0.0845	-0.053	-0.034	0.0565	-0.02783	-0.0335	-0.01467	-0.04333
41.6667	0.0808	-0.0184	0.0392	0.014	-0.00667	0.047	0.012833	-0.04883	-0.06267	0.157	0.0324	0.081833	0.010333	-0.00867	0.0508	0.0236	0.0068	0.024	-0.00317	-0.0838	0.0675	-0.01617	0.0005	0.016667	0.047667	0.065			-0.0874	-0.1368	0.1154	-0.0962	-0.0535	-0.11867	-0.01567	0.0055							-0.007	-0.02375	0.102	-0.0258	-0.01883	-0.0005	-0.042	-0.02383	-0.0314	0.153833	0.065	0.0505	0.059167	-0.023	0.0354	0.0666	0.0095	0.0655	0.052667	-0.02183	-0.049	0.114333	0.018333	0.037833	-0.01383	0.015			0.0618	-0.0624	-0.07	0.0226	-0.05917	0.081	-0.00367	-0.013							0.105833	0.1102	0.180167	0.030833	0.0925	0.0434	0.012833	0.0105	0.0902	0.3355	0.1395	0.028833	0.014333	0.0295	-0.01033	0.028	0.026	0.046833	0.055167	-0.08217	-0.0945	-0.07367	-0.07567	0.0354	0.042667	-0.0295			0.055333	-0.112	0.161167	0.015333	0.0505	-0.03033	0.021167	0.01							-0.05583	0.027167	-0.04	0.035333	-0.00217	0.080167	0.0255	-0.03667	0.0616	0.0285	-0.051	-0.01667	-0.06533	-0.04983	-0.05867	0.0545	-0.03683	-0.0745	-0.07083	-0.20167	-0.11283	0.0252	-0.01833	-0.03267	-0.01867	-0.01383			0.0805	-0.05267	-0.0425	0.058833	-0.03333	-0.02917	-0.01117	-0.03917
42	0.0862	-0.024	0.0348	0.0132	0.000167	0.043	0.019167	-0.04783	-0.065	0.161667	0.0336	0.090167	0.016333	-0.01033	0.0498	0.007	0.003	0.0256	-0.00017	-0.0796	0.062333	-0.01933	-0.00117	0.013	0.0485	0.074333			-0.0912	-0.1274	0.1164	-0.0998	-0.05183	-0.1405	-0.01933	0.001667							-1.11e-17	-0.023	0.1042	-0.0302	-0.01883	-0.00533	-0.036	-0.02883	-0.0166	0.153833	0.065667	0.043833	0.058167	-0.02583	0.039	0.0616	0.008	0.073	0.0555	-0.0155	-0.04467	0.117167	0.012333	0.046167	-0.01033	0.014833			0.0504	-0.0624	-0.06675	0.0228	-0.05917	0.070167	0.001333	-0.01817							0.111833	0.1064	0.183833	0.028167	0.095	0.0368	0.014333	0.013333	0.0948	0.338167	0.139833	0.028167	0.016167	0.035667	-0.01383	0.026167	0.020333	0.047	0.052333	-0.0785	-0.09833	-0.07267	-0.0695	0.0444	0.043333	-0.0295			0.046667	-0.1105	0.155833	0.016	0.052	-0.02433	0.018333	0.012333							-0.06317	0.029	-0.0346	0.046667	-0.0005	0.071833	0.025333	-0.024	0.0638	0.034833	-0.0485	-0.01367	-0.068	-0.053	-0.05633	0.040167	-0.03517	-0.07233	-0.0675	-0.19917	-0.10967	0.0276	-0.01367	-0.03583	-0.02033	-0.021			0.071833	-0.05283	-0.04567	0.058833	-0.0365	-0.01333	-0.01217	-0.03333
42.3333	0.0834	-0.022	0.0372	0.0114	0.0035	0.0445	0.020333	-0.04717	-0.05917	0.163833	0.0326	0.091167	0.019	-0.008	0.0376	0.0042	-0.0012	0.0308	0.002833	-0.076	0.0655	-0.01717	0.000833	0.012833	0.0465	0.075			-0.0928	-0.111	0.1142	-0.0998	-0.04817	-0.16067	-0.02233	0.000333							-0.0032	-0.02075	0.0938	-0.0358	-0.0175	-0.00667	-0.03317	-0.036	-0.0088	0.159	0.065333	0.0375	0.058833	-0.037	0.0452	0.0528	0.0185	0.0735	0.064333	-0.015	-0.04517	0.122167	0.004833	0.049333	-0.00833	0.020167			0.0422	-0.07	-0.063	0.0206	-0.0575	0.069667	0.001667	-0.02017							0.112833	0.1012	0.181833	0.0275	0.094833	0.0312	0.015333	0.015	0.0996	0.3415	0.137	0.026333	0.012333	0.0425	-0.01517	0.0155	0.014167	0.045833	0.0515	-0.07717	-0.09117	-0.07317	-0.04383	0.0466	0.041	-0.02917			0.039833	-0.10817	0.149167	0.0125	0.055	-0.02233	0.023667	0.0185							-0.06867	0.023667	-0.0236	0.047333	-0.004	0.0625	0.023	-0.01933	0.0766	0.039333	-0.052	-0.01433	-0.06917	-0.055	-0.05467	0.024	-0.04033	-0.06783	-0.05883	-0.198	-0.108	0.031	-0.01167	-0.035	-0.0275	-0.02733			0.065333	-0.0505	-0.04633	0.055833	-0.0425	0.002	-0.01183	-0.03533
42.6667	0.0858	-0.0146	0.0412	0.0086	0.002833	0.047167	0.020333	-0.04367	-0.05467	0.168667	0.0282	0.085167	0.0185	-0.0045	0.0244	0.017	0.0016	0.0342	0.0005	-0.0568	0.074667	-0.01317	0.005167	0.012667	0.045667	0.078167			-0.0904	-0.0968	0.1146	-0.1032	-0.053	-0.16033	-0.0235	0.0075							-0.0108	-0.02375	0.094	-0.0432	-0.01117	-0.00883	-0.03383	-0.04233	-0.0082	0.1615	0.061333	0.034	0.060333	-0.0465	0.047	0.0578	0.018	0.06425	0.0655	-0.018	-0.0535	0.124333	0.001167	0.057833	-0.007	0.027667			0.043	-0.082	-0.06	0.0152	-0.05667	0.074667	-0.0015	-0.02683							0.109833	0.0946	0.1865	0.027167	0.096333	0.0288	0.015667	0.018333	0.107	0.344333	0.135667	0.027	0.012833	0.045167	-0.01433	0.012	0.009833	0.0495	0.049	-0.07067	-0.08817	-0.06533	-0.04867	0.0406	0.0335	-0.04117			0.035	-0.106	0.1385	0.012667	0.052333	-0.02367	0.029333	0.018833							-0.069	0.020167	-0.0178	0.048833	-0.0095	0.051667	0.021167	-0.01917	0.0714	0.044	-0.0535	-0.01767	-0.06833	-0.05383	-0.05667	0.0195	-0.0465	-0.0635	-0.06633	-0.19783	-0.10833	0.036	-0.01083	-0.02917	-0.03067	-0.03267			0.059167	-0.05383	-0.0425	0.0545	-0.0405	0.019167	-0.0095	-0.045
43	0.082	-0.011	0.044	0.005	-0.003	0.052667	0.0295	-0.046	-0.06083	0.169667	0.028	0.077667	0.014167	-0.00067	0.0122	0.028	0.012	0.0308	-0.003	-0.057	0.082	-0.013	0.0075	0.0115	0.0475	0.0815			-0.0914	-0.0968	0.1072	-0.1076	-0.061	-0.172	-0.019	0.01							-0.0022	-0.02175	0.0998	-0.0518	-0.00383	-0.015	-0.03567	-0.04917	-0.0102	0.1655	0.062	0.035167	0.055167	-0.04967	0.0422	0.0582	0.01775	0.058	0.069333	-0.019	-0.05917	0.126	0.005167	0.060333	-0.00033	0.017167			0.047	-0.0824	-0.05175	0.0138	-0.0575	0.078333	-0.00433	-0.03283							0.106667	0.087	0.185167	0.0235	0.093	0.0278	0.012	0.017	0.1024	0.342333	0.127667	0.026167	0.015	0.042833	-0.01017	0.004167	0.010667	0.054167	0.045833	-0.06683	-0.092	-0.056	-0.04883	0.0394	0.027	-0.05217			0.0335	-0.10433	0.1415	0.0145	0.048833	-0.02383	0.032	0.018333							-0.07083	0.022833	-0.0222	0.044167	-0.0125	0.049833	0.027167	-0.02083	0.0628	0.051833	-0.04983	-0.019	-0.068	-0.05267	-0.0575	0.0175	-0.051	-0.06267	-0.06667	-0.19717	-0.10217	0.0384	-0.01533	-0.02183	-0.033	-0.035			0.057	-0.0605	-0.0445	0.053	-0.0395	0.0365	-0.0145	-0.04283
43.3333	0.0736	-0.0134	0.0544	0.002	0.000167	0.0515	0.0355	-0.05183	-0.062	0.167333	0.031	0.073833	-0.00383	0.001833	0.0054	0.04	0.0158	0.0278	-0.00233	-0.0656	0.0875	-0.0135	0.0095	0.009333	0.050833	0.075167			-0.0854	-0.1014	0.099	-0.1106	-0.063	-0.18567	-0.009	0.014333							0.013	-0.02225	0.102	-0.0556	0.002333	-0.017	-0.033	-0.058	-0.016	0.1705	0.062833	0.036333	0.0585	-0.04333	0.0382	0.0524	0.00225	0.049	0.070167	-0.02017	-0.05783	0.126667	0.001667	0.062333	0.003833	0.017			0.0486	-0.0806	-0.042	0.0096	-0.06283	0.087	-0.005	-0.03833							0.105167	0.0846	0.178667	0.022333	0.084	0.0166	0.003333	0.013167	0.1072	0.343167	0.127167	0.029333	0.017	0.041833	-0.01117	-0.003	0.008333	0.056167	0.045667	-0.06483	-0.0925	-0.04683	-0.02933	0.04	0.025833	-0.064			0.030333	-0.10533	0.142833	0.0185	0.047333	-0.01883	0.029667	0.027167							-0.07667	0.0275	-0.0304	0.038167	-0.01033	0.052333	0.033	-0.02117	0.043	0.057833	-0.0485	-0.02	-0.06817	-0.05683	-0.05633	0.004667	-0.04733	-0.05883	-0.06817	-0.198	-0.08883	0.0458	-0.014	-0.0165	-0.04167	-0.03733			0.051167	-0.06933	-0.048	0.055167	-0.03417	0.052667	-0.01317	-0.039
43.6667	0.0672	-0.0196	0.056	0.0016	0.003667	0.0595	0.041833	-0.05217	-0.056	0.162333	0.0328	0.072167	-0.0015	0.0055	0.0034	0.0512	0.0152	0.0218	0.001833	-0.069	0.089667	-0.01133	0.010167	-0.00917	0.0505	0.0755			-0.0726	-0.0982	0.0864	-0.1262	-0.061	-0.20017	-0.002	0.007							0.0142	-0.02375	0.1024	-0.0584	0.006667	-0.02017	-0.02633	-0.06717	-0.0136	0.171167	0.060167	0.041167	0.058333	-0.03867	0.0364	0.0506	-0.018	0.0355	0.0675	-0.024	-0.06317	0.117	-0.003	0.053833	0.005	0.0135			0.0436	-0.0762	-0.03925	0.0082	-0.06	0.087833	-0.0065	-0.0445							0.105833	0.0848	0.169333	0.0225	0.073	0.023	0.003	0.01	0.1036	0.345	0.120333	0.028	0.017167	0.039333	-0.00267	-0.01133	0.0195	0.046667	0.046333	-0.06033	-0.08433	-0.04867	-0.02133	0.0426	0.021333	-0.0735			0.024833	-0.10133	0.15	0.022833	0.042333	-0.0145	0.0235	0.023167							-0.08383	0.025167	-0.0368	0.034	-0.00617	0.055167	0.028667	-0.013	0.0222	0.063333	-0.06383	-0.02033	-0.0675	-0.05283	-0.05683	-0.00783	-0.0405	-0.06417	-0.071	-0.196	-0.07267	0.0472	-0.00883	-0.01783	-0.04867	-0.041			0.043333	-0.06967	-0.0565	0.060167	-0.02817	0.0595	-0.01217	-0.02833
44	0.0648	-0.026	0.0588	-0.002	0.003333	0.06	0.040333	-0.05	-0.0495	0.152833	0.0328	0.078167	-0.00183	0.0085	0.0012	0.0598	0.0186	0.0236	0.011333	-0.0674	0.081333	-0.004	0.006333	-0.024	0.046	0.070667			-0.0672	-0.0944	0.0768	-0.122	-0.05983	-0.1985	0.002667	-0.00217							0.0124	-0.02925	0.1034	-0.0628	0.0065	-0.02333	-0.01967	-0.0695	-0.0116	0.165667	0.060667	0.04	0.0605	-0.03717	0.04	0.0534	-0.0245	0.02975	0.061833	-0.0275	-0.06583	0.121833	-0.0015	0.057	0.003	0.023167			0.041	-0.0724	-0.0395	0.003	-0.05783	0.096333	-0.00133	-0.03717							0.109333	0.0812	0.161833	0.019667	0.069667	0.0248	0.004833	0.010167	0.1042	0.344	0.119667	0.026667	0.014667	0.041833	0.002667	-0.0125	0.035833	0.047333	0.049333	-0.057	-0.07267	-0.0505	-0.021	0.0398	0.018333	-0.0695			0.02	-0.095	0.155667	0.0305	0.043333	-0.01967	0.013833	0.0205							-0.0855	0.0185	-0.0366	0.03	-0.00467	0.057	0.027833	-0.0125	0.009	0.066	-0.05417	-0.01733	-0.06933	-0.05767	-0.05333	-0.01833	-0.03167	-0.07217	-0.0665	-0.197	-0.06933	0.0436	-0.011	-0.016	-0.0465	-0.04083			0.034167	-0.0575	-0.051	0.062833	-0.025	0.060667	-0.01633	-0.01517
44.3333	0.0668	-0.0208	0.0554	-0.0058	0.002667	0.062667	0.0365	-0.051	-0.04667	0.148833	0.0332	0.0785	-0.00483	0.011833	0.0028	0.0648	0.0164	0.025	0.018167	-0.0628	0.068833	-0.00117	0.004167	-0.0245	0.0425	0.068667			-0.0682	-0.0962	0.076	-0.1196	-0.05617	-0.18733	0.008667	-0.02633							0.0094	-0.03375	0.1044	-0.0676	0.009833	-0.02767	-0.013	-0.0655	-0.0172	0.165333	0.0555	0.042833	0.063667	-0.034	0.0304	0.0568	-0.02175	0.024	0.060167	-0.03233	-0.067	0.120833	-0.00133	0.057	0.008333	0.022333			0.047	-0.065	-0.0395	-0.0024	-0.05933	0.105	-0.00333	-0.02933							0.111333	0.082	0.157	0.0185	0.070333	0.0296	0.001333	0.01	0.0964	0.342833	0.114333	0.0275	0.017667	0.045	-9.25e-18	-0.00217	0.041333	0.0485	0.048667	-0.05233	-0.06083	-0.04933	-0.02317	0.0356	0.020833	-0.06483			0.017333	-0.08833	0.1545	0.034	0.0465	-0.02683	0.012333	0.029167							-0.08683	0.016167	-0.0376	0.028167	-0.00583	0.059333	0.022	-0.024	0.0004	0.065667	-0.059	-0.01467	-0.07217	-0.05933	-0.05017	-0.01533	-0.02917	-0.07417	-0.06133	-0.19	-0.07283	0.0506	-0.01367	-0.012	-0.044	-0.03667			0.027667	-0.03317	-0.0345	0.057	-0.02	0.064333	-0.00917	-0.01033
44.6667	0.0636	-0.0166	0.0546	-0.011	0.002667	0.066833	0.031	-0.0445	-0.0405	0.1465	0.0316	0.082167	-0.00883	0.0165	0.0088	0.0696	0.0202	0.0236	0.017833	-0.0514	0.066833	-0.0025	0.001833	-0.0235	0.045333	0.067			-0.0706	-0.0934	0.0856	-0.1148	-0.05317	-0.17617	0.015	-0.0395							0.0026	-0.0425	0.1126	-0.073	0.005333	-0.03417	-0.01183	-0.06883	-0.0186	0.161833	0.045833	0.048333	0.0655	-0.02483	0.02	0.0574	-0.014	0.0175	0.049333	-0.04	-0.06717	0.106667	-0.00333	0.048833	0.013	0.018			0.0554	-0.0514	-0.04475	-0.0066	-0.0615	0.112667	-0.00367	-0.0215							0.115833	0.0784	0.153167	0.02	0.069167	0.0278	-0.004	0.007167	0.0946	0.340167	0.113667	0.0245	0.015667	0.045833	0.002167	0.0035	0.052333	0.0445	0.047333	-0.053	-0.0535	-0.05033	-0.02467	0.03	0.020167	-0.06317			0.012667	-0.08167	0.1495	0.034167	0.047333	-0.02983	0.009833	0.039333							-0.08883	0.023	-0.0454	0.023167	-0.00283	0.061833	0.015667	-0.02417	-0.0006	0.065667	-0.0655	-0.01483	-0.07367	-0.0575	-0.04967	-0.01417	-0.03017	-0.0725	-0.05883	-0.18533	-0.07367	0.0576	-0.01483	-0.00217	-0.04483	-0.03483			0.028333	-0.01817	-0.03383	0.057833	-0.01667	0.069667	-0.00683	-0.008
45	0.0578	-0.016	0.0492	-0.0158	0.003667	0.076	0.041	-0.04367	-0.03817	0.143167	0.0336	0.090667	-0.01717	0.020833	0.0156	0.0742	0.011	0.0258	0.016167	-0.048	0.059833	-0.00267	-0.00133	-0.02217	0.043833	0.067167			-0.0716	-0.0954	0.089	-0.1064	-0.0505	-0.17517	0.020167	-0.04517							-0.0042	-0.04775	0.1198	-0.072	0.004667	-0.04067	-0.0075	-0.0725	-0.0238	0.1545	0.033833	0.049833	0.061667	-0.02167	0.018	0.0654	-0.01475	0.0135	0.038	-0.04617	-0.06283	0.091167	-0.00267	0.048	0.008833	0.0235			0.0616	-0.039	-0.04825	-0.0006	-0.05917	0.115	-0.00033	-0.01317							0.1195	0.073	0.146167	0.0225	0.067167	0.0234	-0.011	0.006167	0.0916	0.335167	0.112167	0.028833	0.0105	0.048667	0.008333	0.004333	0.055167	0.049833	0.056667	-0.069	-0.05083	-0.052	-0.01933	0.0284	0.021	-0.05183			0.008667	-0.07833	0.144333	0.0355	0.053167	-0.02883	-0.00183	0.046167							-0.09083	0.03	-0.045	0.018167	0.000667	0.063	0.025	-0.02333	0.0018	0.0615	-0.0655	-0.01267	-0.07717	-0.05467	-0.04967	-0.02167	-0.03033	-0.0725	-0.05117	-0.1885	-0.07917	0.0564	-0.01767	0.0025	-0.0475	-0.03467			0.033	-0.00767	-0.02983	0.062333	-0.01683	0.059333	-0.01333	-0.01617
45.3333	0.0558	-0.013	0.0492	-0.0172	0.006833	0.078333	0.052167	-0.0415	-0.03917	0.1375	0.0358	0.0945	-0.02	0.028167	0.0226	0.0794	0.002	0.0236	0.012	-0.0434	0.054333	-0.00517	-0.002	-0.02017	0.045167	0.0695			-0.0712	-0.0984	0.079	-0.0992	-0.04267	-0.17367	0.020667	-0.0655							-0.0092	-0.05	0.1256	-0.0722	0.0065	-0.04833	-0.00667	-0.0725	-0.0074	0.151333	0.032667	0.0555	0.062	-0.02117	0.0122	0.072	-0.013	0.01275	0.039	-0.05	-0.05683	0.075833	-0.0075	0.043667	0.000833	0.018333			0.064	-0.0256	-0.04725	0.0038	-0.05767	0.1065	-0.0045	-0.00917							0.117667	0.0724	0.155	0.023333	0.0645	0.0276	-0.01	0.005833	0.0866	0.326833	0.112	0.033167	0.0105	0.049167	0.0095	0.008	0.049333	0.051667	0.060167	-0.07683	-0.05517	-0.056	-0.01717	0.0306	0.02	-0.0475			0.0045	-0.07267	0.145667	0.039667	0.058667	-0.0245	-0.0015	0.058667							-0.09467	0.037167	-0.0492	0.015667	0.007	0.064333	0.022167	-0.02133	0.0172	0.056	-0.062	-0.012	-0.07883	-0.0535	-0.048	-0.023	-0.03183	-0.07917	-0.04633	-0.18817	-0.081	0.0488	-0.01833	0.000833	-0.0485	-0.03283			0.037833	-0.00283	-0.0235	0.0655	-0.02	0.048333	-0.01883	-0.0255
45.6667	0.065	-0.0066	0.0502	-0.0176	0.007	0.074167	0.051	-0.03717	-0.04083	0.132833	0.0374	0.095	-0.024	0.029333	0.0276	0.0738	0.005	0.0198	0.0115	-0.0444	0.059833	-0.00133	-0.002	-0.01933	0.045667	0.071333			-0.075	-0.1022	0.0768	-0.0986	-0.042	-0.16633	0.023667	-0.07933							-0.0122	-0.0485	0.129	-0.0766	0.0055	-0.05883	-0.008	-0.071	0.0042	0.154	0.030333	0.056667	0.062667	-0.01833	0.002	0.0748	-0.018	0.0135	0.045833	-0.04833	-0.05317	0.069833	-0.00783	0.030667	-0.00433	0.0235			0.0678	-0.0146	-0.042	0.008	-0.0605	0.104833	-0.01183	-0.01383							0.120167	0.0728	0.156833	0.022167	0.070833	0.0332	-0.012	0.004167	0.0814	0.3225	0.110167	0.034	0.009333	0.047	0.016	0.012833	0.055	0.043333	0.0595	-0.08167	-0.06017	-0.06067	-0.016	0.0336	0.017667	-0.05117			0.001	-0.06383	0.145333	0.0415	0.061	-0.024	-0.007	0.065333							-0.1015	0.041	-0.0498	0.0185	0.011167	0.066167	0.021833	-0.01833	0.0266	0.051833	-0.08017	-0.01417	-0.07667	-0.0565	-0.04733	-0.0245	-0.03633	-0.08667	-0.039	-0.17967	-0.07883	0.042	-0.02033	0.002333	-0.04933	-0.02717			0.039167	0.002667	-0.016	0.065833	-0.02117	0.046667	-0.02883	-0.0325
46	0.0658	-0.0024	0.056	-0.0176	0.005	0.072333	0.057833	-0.029	-0.04483	0.130167	0.0384	0.091167	-0.01917	0.027833	0.0262	0.0666	0.0032	0.0142	0.006333	-0.0338	0.057667	-0.00367	-9.25e-18	-0.01617	0.0435	0.072833			-0.0816	-0.1134	0.0756	-0.0992	-0.04533	-0.1545	0.021833	-0.09133							-0.0128	-0.052	0.1366	-0.0798	0.006333	-0.05917	-0.0075	-0.0645	0.01	0.1565	0.029833	0.054167	0.064167	-0.0155	-0.0042	0.0758	-0.0145	0.009	0.057333	-0.04183	-0.05583	0.071167	-0.006	0.0205	-0.0095	0.019333			0.0658	-0.0076	-0.0435	0.0096	-0.06133	0.110667	-0.00967	-0.01517							0.122667	0.068	0.148333	0.0215	0.072	0.0334	-0.00817	-0.00333	0.079	0.320833	0.108333	0.033	0.010833	0.045833	0.016	0.018	0.055833	0.0365	0.0655	-0.086	-0.0625	-0.05967	-0.01633	0.029	0.0105	-0.05983			-0.0005	-0.063	0.1435	0.043	0.062667	-0.02083	-0.0085	0.071833							-0.10533	0.039	-0.0606	0.018167	0.007833	0.067833	0.015333	-0.02133	0.026	0.047833	-0.06183	-0.01867	-0.07433	-0.06	-0.051	-0.0245	-0.04217	-0.09167	-0.0315	-0.18583	-0.08083	0.031	-0.01083	0.0045	-0.05	-0.026			0.038667	0.0045	-0.00817	0.062333	-0.03067	0.037333	-0.03317	-0.03467
46.3333	0.07	-0.0008	0.0602	-0.0212	0.001833	0.074	0.066	-0.03067	-0.04417	0.1265	0.0396	0.0895	-0.01383	0.028333	0.031	0.0634	-0.0002	0.0082	0.008333	-0.0308	0.057333	-0.00617	0.005167	-0.01383	0.0425	0.070667			-0.0902	-0.1142	0.0712	-0.0974	-0.0475	-0.15567	0.018667	-0.099							-0.015	-0.0535	0.1364	-0.0864	0.0115	-0.05917	0.000333	-0.061	0.0044	0.156333	0.024333	0.051333	0.067	-0.01733	-0.0102	0.0692	-0.0055	0.00325	0.063	-0.03583	-0.0525	0.067667	-0.006	0.0105	-0.01233	0.024			0.0558	-0.004	-0.04625	0.0054	-0.06683	0.106833	-0.00867	-0.01433							0.123167	0.0632	0.146	0.021333	0.073667	0.036	-0.00683	-0.008	0.0848	0.316667	0.108333	0.032333	0.014167	0.044	0.009667	0.021	0.052	0.030667	0.067	-0.09133	-0.0635	-0.06583	-0.01733	0.023	0.005833	-0.05683			-0.00033	-0.06317	0.137333	0.042333	0.064833	-0.01867	-0.00583	0.072							-0.10083	0.039167	-0.0538	0.018667	0.012667	0.078	0.0125	-0.02283	0.0172	0.046833	-0.074	-0.0185	-0.069	-0.06033	-0.05067	-0.02683	-0.04467	-0.10067	-0.026	-0.189	-0.07867	0.0342	-0.00917	0.0045	-0.05383	-0.02267			0.0355	0.015333	-0.01183	0.057833	-0.0325	0.034	-0.04083	-0.03933
46.6667	0.0736	0.0056	0.055	-0.025	2.78e-17	0.075167	0.070333	-0.0345	-0.05433	0.1195	0.0412	0.083667	-0.00783	0.019667	0.0388	0.0666	0.0004	0.01	0.006833	-0.02	0.062833	-0.00983	0.0075	-0.007	0.044	0.072667			-0.0978	-0.1082	0.0768	-0.086	-0.0515	-0.14583	0.012667	-0.10083							-0.02	-0.05475	0.1376	-0.084	0.010167	-0.05867	0.004333	-0.0545	0.009	0.155833	0.0225	0.047	0.0645	-0.02117	-0.0092	0.0568	0.00425	-0.00475	0.0635	-0.03317	-0.04483	0.066	-0.00483	0.002	-0.01367	0.024667			0.0472	-0.0008	-0.0495	0.0002	-0.06283	0.099667	0.003	-0.01383							0.123333	0.0552	0.1485	0.023833	0.0775	0.0374	-0.00267	-0.00533	0.0864	0.314167	0.1055	0.028	0.016333	0.043667	0.007667	0.025167	0.036167	0.028833	0.067333	-0.08917	-0.06617	-0.071	-0.021	0.0174	0.003333	-0.05917			-0.003	-0.062	0.1385	0.039833	0.074167	-0.0175	9.25e-18	0.076333							-0.09867	0.0445	-0.046	0.0195	0.018167	0.075	0.0085	-0.02167	0.0062	0.046833	-0.06667	-0.02033	-0.07067	-0.05833	-0.05283	-0.03233	-0.0385	-0.1045	-0.02383	-0.196	-0.08017	0.0388	-0.01017	0.002333	-0.053	-0.02483			0.0285	0.028667	-0.019	0.053833	-0.023	0.027167	-0.0425	-0.03533
47	0.0756	0.0068	0.0564	-0.0288	0.001667	0.071833	0.054167	-0.034	-0.051	0.112	0.0444	0.078167	-0.0055	0.023167	0.0382	0.0588	0.0074	0.0058	0.001667	-0.0238	0.068	-0.009	0.013833	-0.002	0.040333	0.079333			-0.0918	-0.0994	0.0826	-0.069	-0.05517	-0.1325	0.010333	-0.097							-0.024	-0.0595	0.1424	-0.0784	0.008	-0.052	0.004167	-0.0525	0.0052	0.154167	0.022	0.042	0.066333	-0.02967	-0.0046	0.051	0.009	-0.0145	0.062167	-0.02733	-0.0405	0.069833	-0.004	0.003833	-0.02267	0.013833			0.0508	0.0032	-0.04775	-0.0168	-0.05967	0.098333	0.002833	-0.0195							0.115333	0.0538	0.147	0.0275	0.076667	0.0368	0.003667	-0.00483	0.09	0.3175	0.099667	0.025167	0.0145	0.036	0.002667	0.028333	0.025833	0.029333	0.0615	-0.0885	-0.06733	-0.06567	-0.025	0.0084	0.005	-0.06233			-0.006	-0.06367	0.142333	0.038833	0.080167	-0.02167	0	0.082167							-0.10117	0.0465	-0.0376	0.0165	0.019667	0.075333	0.010167	-0.0325	-0.0026	0.044833	-0.07033	-0.02567	-0.072	-0.058	-0.05533	-0.038	-0.03533	-0.11	-0.02317	-0.1895	-0.0875	0.0382	-0.0155	-0.0045	-0.04917	-0.02667			0.025667	0.036667	-0.01683	0.046	-0.01467	0.035	-0.04217	-0.03683
47.3333	0.0764	0.0026	0.0588	-0.026	-0.00183	0.064833	0.057667	-0.03717	-0.04767	0.11	0.0486	0.074667	-0.00333	0.0215	0.0354	0.0544	0.0082	-0.0024	-0.00483	-0.0246	0.07	-0.00333	0.018833	-0.00533	0.041167	0.081667			-0.0754	-0.094	0.0872	-0.0586	-0.05633	-0.1305	0.005	-0.08583							-0.029	-0.054	0.1396	-0.0706	0.005333	-0.04433	0.001833	-0.05467	0.0088	0.151333	0.017667	0.0375	0.066167	-0.02333	-0.0016	0.0438	0.0065	-0.02625	0.058333	-0.02133	-0.03967	0.0755	-0.003	-0.00867	-0.0235	0.010667			0.0534	0.0104	-0.048	-0.022	-0.05883	0.100333	-0.00017	-0.02317							0.116667	0.051	0.1555	0.032167	0.077333	0.0372	0.004333	-0.00617	0.094	0.3235	0.0925	0.0235	0.014333	0.035333	0.000667	0.034167	0.016167	0.031667	0.054667	-0.08733	-0.06417	-0.0625	-0.0245	0.007	0.006833	-0.0605			-0.01	-0.06483	0.141	0.0405	0.08	-0.02883	-0.00483	0.0825							-0.10467	0.0455	-0.0378	0.017667	0.017833	0.082	0.019	-0.02483	-0.0052	0.0425	-0.06167	-0.03067	-0.0765	-0.05883	-0.0585	-0.04483	-0.03367	-0.122	-0.02617	-0.19267	-0.092	0.0376	-0.02133	-0.01333	-0.04917	-0.01917			0.023833	0.039667	-0.00817	0.033	-0.00617	0.019667	-0.0425	-0.03217
47.6667	0.0758	-0.001	0.0602	-0.017	0.0025	0.061333	0.065667	-0.03667	-0.04833	0.105333	0.0546	0.072833	-0.00333	0.021167	0.0324	0.0552	0.0036	-0.0126	-0.0055	-0.0158	0.069167	0.004667	0.018667	-0.01117	0.033333	0.083667			-0.0572	-0.0992	0.0814	-0.0504	-0.05783	-0.13333	0.000667	-0.07567							-0.0236	-0.05175	0.1398	-0.0668	0.009167	-0.04283	0.004333	-0.05817	0.0076	0.148	0.017667	0.034167	0.064833	-0.02483	-0.0002	0.0376	0.00425	-0.02975	0.063333	-0.01933	-0.045	0.083333	-0.00067	-0.01383	-0.02917	0.016			0.0524	0.0132	-0.04725	-0.027	-0.061	0.099167	-0.0035	-0.021							0.1225	0.0498	0.165333	0.033667	0.079167	0.0412	0.0035	-0.00633	0.1	0.3225	0.086167	0.023	0.013833	0.032167	0.0005	0.033833	0.0015	0.040167	0.049333	-0.092	-0.0695	-0.063	-0.02117	0.001	0.003333	-0.05717			-0.0155	-0.065	0.144333	0.0355	0.076667	-0.03383	-0.002	0.086833							-0.1045	0.041167	-0.0364	0.021167	0.016833	0.0905	0.019167	-0.02417	0.005	0.038167	-0.05617	-0.03133	-0.078	-0.05783	-0.065	-0.04967	-0.0425	-0.1305	-0.02867	-0.1905	-0.09917	0.0342	-0.0255	-0.02133	-0.05667	-0.01283			0.019833	0.036	-0.00333	0.028	0	0.0195	-0.04417	-0.03283
48	0.078	-0.0096	0.0492	-0.0118	-0.00533	0.058167	0.065167	-0.03233	-0.0415	0.102	0.0556	0.070167	0.001833	0.022167	0.0256	0.0594	0.0096	-0.025	-0.009	-0.0246	0.064333	0.010333	0.017833	-0.01833	0.0305	0.084667			-0.043	-0.114	0.0872	-0.0494	-0.05783	-0.1365	-0.00483	-0.065							-0.0156	-0.044	0.1376	-0.064	0.009833	-0.04	0.0005	-0.06167	0.0024	0.142333	0.0195	0.034	0.0635	-0.02717	-0.0008	0.0176	-0.00075	-0.036	0.067667	-0.00933	-0.04783	0.090333	0.000833	-0.01567	-0.03617	0.020667			0.0502	0.0134	-0.041	-0.0244	-0.06283	0.096333	-0.00933	-0.01817							0.122	0.046	0.168167	0.033	0.077667	0.0434	0.009667	-0.00383	0.0994	0.318333	0.080167	0.024	0.012167	0.030167	0.004333	0.0345	-2.78e-17	0.047167	0.049167	-0.10067	-0.0685	-0.05617	-0.01583	-0.0012	0.001333	-0.04183			-0.02217	-0.06517	0.144	0.030833	0.076333	-0.03133	-0.0005	0.086167							-0.1025	0.0415	-0.036	0.0275	0.019333	0.095167	0.019	-0.02383	0.0052	0.037	-0.0575	-0.03117	-0.07683	-0.05867	-0.062	-0.056	-0.04317	-0.1335	-0.0255	-0.187	-0.10317	0.0288	-0.02433	-0.02567	-0.0585	-0.01283			0.022	0.031833	0.001	0.027333	0.003333	0.011167	-0.04433	-0.0355
48.3333	0.0792	-0.0234	0.0436	-0.0108	0.0015	0.054	0.068667	-0.03633	-0.04933	0.103167	0.0552	0.067667	0.007667	0.0225	0.016	0.0604	0.0092	-0.0282	-0.016	-0.016	0.069833	0.011333	0.0185	-0.02767	0.028667	0.0805			-0.0296	-0.1132	0.0956	-0.053	-0.059	-0.14117	-0.01	-0.05333							-0.0074	-0.041	0.1284	-0.0634	0.006333	-0.0345	-0.00417	-0.059	0.0024	0.135167	0.009833	0.037167	0.059667	-0.02833	0.0018	-0.0014	-0.01075	-0.041	0.065667	-0.00567	-0.04267	0.089167	0.000167	-0.01483	-0.04067	0.0135			0.0492	0.0102	-0.04175	-0.0232	-0.064	0.098167	-0.008	-0.01817							0.1185	0.045	0.166333	0.035667	0.083333	0.0424	0.009	-0.00683	0.097	0.315833	0.076333	0.024833	0.011167	0.0285	0.01	0.027833	0.010333	0.050333	0.054	-0.10217	-0.06333	-0.05333	-0.01183	-0.0088	0.001667	-0.0445			-0.02717	-0.06717	0.144833	0.030167	0.078833	-0.026	0.001833	0.083667							-0.09917	0.046667	-0.0436	0.035667	0.0245	0.096167	0.020833	-0.02967	0.0124	0.036167	-0.06483	-0.03317	-0.07817	-0.05833	-0.04583	-0.05417	-0.043	-0.1315	-0.02183	-0.181	-0.10333	0.0326	-0.02117	-0.0265	-0.06317	-0.01617			0.025667	0.026167	0.006833	0.026833	0.006167	0.004333	-0.04917	-0.039
48.6667	0.0788	-0.031	0.0474	-0.0112	0.001	0.045333	0.067667	-0.04183	-0.059	0.105833	0.0522	0.064167	0.011833	0.024667	0.0152	0.0586	0.009	-0.0208	-0.02183	-0.0128	0.0645	0.008833	0.008333	-0.03267	0.027667	0.078833			-0.015	-0.0978	0.0828	-0.054	-0.05917	-0.13683	-0.00917	-0.035							-0.0044	-0.04125	0.1164	-0.064	0.005833	-0.03133	-0.00117	-0.057	0.0032	0.119667	0.001	0.036167	0.053667	-0.03183	0.0068	0	-0.01025	-0.0435	0.0635	-0.01	-0.03767	0.088	-0.003	-0.01783	-0.04117	0.022333			0.0482	0.0098	-0.0375	-0.0304	-0.06467	0.098	-0.01667	-0.01883							0.114167	0.0442	0.1665	0.037833	0.0795	0.0444	0.016333	-0.01217	0.0972	0.312833	0.075	0.0275	0.014333	0.027833	0.017167	0.0145	0.012333	0.049	0.051167	-0.09283	-0.05583	-0.05717	-0.01117	-0.013	0.004333	-0.0485			-0.031	-0.06867	0.148333	0.026333	0.079833	-0.01367	-0.00267	0.077							-0.09217	0.05	-0.0522	0.0415	0.017333	0.095	0.018667	-0.0305	0.0106	0.036667	-0.0665	-0.03717	-0.079	-0.05883	-0.03	-0.05267	-0.0415	-0.1345	-0.02217	-0.17617	-0.1065	0.029	-0.02083	-0.02583	-0.065	-0.01367			0.026333	0.016667	0.010167	0.029167	0.0055	0.006333	-0.05417	-0.04267
49	0.08	-0.0356	0.0542	-0.0094	-0.003	0.0445	0.0645	-0.04233	-0.0585	0.103333	0.0502	0.065833	0.010667	0.024333	0.0194	0.0586	0.0062	-0.0106	-0.02317	-0.015	0.056833	0.004	0.012167	-0.0315	0.031	0.080833			-0.0052	-0.0774	0.0702	-0.0518	-0.06083	-0.133	-0.00717	-0.02983							0.0008	-0.04675	0.1116	-0.0652	0.011	-0.03133	0.002333	-0.061	0.0154	0.107	-0.00217	0.039833	0.049167	-0.04083	0.0096	0.0152	-0.015	-0.047	0.057833	-0.0165	-0.0295	0.090333	-0.00317	-0.01767	-0.045	0.0245			0.0424	0.0102	-0.02875	-0.0376	-0.06317	0.092333	-0.01233	-0.02							0.107	0.041	0.165833	0.039333	0.073167	0.0438	0.02	-0.0105	0.095	0.308333	0.077667	0.031	0.013	0.024333	0.023	0.003833	0.009	0.0475	0.044	-0.08933	-0.0445	-0.052	-0.01167	-0.0158	0.005	-0.05567			-0.03183	-0.07067	0.152	0.0235	0.083333	-0.00683	-0.00433	0.0665							-0.0885	0.0475	-0.051	0.044167	0.015	0.094333	0.01	-0.02833	0.0006	0.037333	-0.0715	-0.04	-0.085	-0.06283	-0.01983	-0.05067	-0.04	-0.1285	-0.017	-0.17867	-0.10817	0.031	-0.021	-0.0195	-0.0745	-0.01633			0.023667	0.007667	0.013	0.033	0.0035	0.000167	-0.04433	-0.05033
49.3333	0.0848	-0.0344	0.0512	-0.0092	-0.0045	0.044333	0.062833	-0.0405	-0.05683	0.102667	0.0492	0.065333	0.0125	0.025833	0.0236	0.0528	-0.0118	-0.0062	-0.02033	-0.02	0.059667	-0.0015	0.0115	-0.02783	0.036	0.0865			-0.0032	-0.063	0.0678	-0.0462	-0.06433	-0.12517	-0.00367	-0.02233							0.0062	-0.0415	0.1084	-0.0678	0.016833	-0.02983	0.002333	-0.06067	0.0106	0.104	-0.00133	0.041167	0.047833	-0.0365	0.0154	0.0206	-0.034	-0.04775	0.052	-0.02067	-0.02817	0.0965	0.001667	-0.00583	-0.05067	0.0125			0.0374	0.0078	-0.0215	-0.037	-0.06183	0.0795	-0.01533	-0.022							0.1075	0.0432	0.172167	0.042333	0.0685	0.0412	0.016	-0.011	0.0984	0.3065	0.076667	0.027667	0.010333	0.0225	0.0195	0.0005	0.004333	0.047833	0.035667	-0.094	-0.03767	-0.0575	-0.0095	-0.015	0.009333	-0.0465			-0.031	-0.07083	0.1475	0.018333	0.084167	-0.00833	-0.00117	0.058833							-0.0915	0.043833	-0.0538	0.045167	0.0135	0.0875	0.013	-0.02217	-0.0018	0.033833	-0.07717	-0.03917	-0.091	-0.06733	-0.0125	-0.042	-0.043	-0.12017	-0.01583	-0.17167	-0.11333	0.0348	-0.016	-0.01483	-0.0815	-0.01833			0.0165	0.011833	0.011333	0.033667	0.010167	-0.00933	-0.0355	-0.06333
49.6667	0.0826	-0.0252	0.0568	-0.0056	-0.00117	0.036167	0.0695	-0.0345	-0.05433	0.1055	0.0486	0.057833	0.012333	0.026167	0.0302	0.0414	-0.0214	-0.008	-0.0165	-0.02	0.065167	-0.00867	0.010833	-0.0215	0.039833	0.096333			-0.0018	-0.056	0.0632	-0.0422	-0.06433	-0.125	-0.002	-0.016							0.0084	-0.033	0.105	-0.0684	0.022167	-0.02633	0.004833	-0.06183	0.0064	0.104833	0.0025	0.038167	0.044667	-0.033	0.0144	0.0232	-0.039	-0.0525	0.055333	-0.02717	-0.02917	0.106167	0.003167	0.002833	-0.05083	0.009167			0.0428	0.0074	-0.01975	-0.047	-0.05917	0.073	-0.025	-0.02167							0.111667	0.0416	0.184833	0.042833	0.067333	0.0374	0.017333	-0.0115	0.0976	0.2985	0.077833	0.029	0.009833	0.022167	0.015333	0.007833	-0.001	0.0455	0.028667	-0.09417	-0.03167	-0.06283	-0.00917	-0.013	0.005	-0.03933			-0.03567	-0.06783	0.1415	0.015667	0.086	-0.00883	0.0125	0.049833							-0.09383	0.039833	-0.0576	0.045667	0.008167	0.086167	0.0125	-0.018	-0.0094	0.033167	-0.07867	-0.0345	-0.09333	-0.0715	-0.002	-0.02467	-0.0475	-0.115	-0.01683	-0.15817	-0.11667	0.037	-0.015	-0.00833	-0.07333	-0.01733			0.0135	0.024	0.012167	0.036333	0.014667	-0.01867	-0.024	-0.07367
50	0.075	-0.0208	0.0632	-0.0014	0.004	0.029833	0.0815	-0.03417	-0.06367	0.107667	0.0508	0.061167	0.023	0.03	0.0346	0.0306	-0.0226	-0.007	-0.0175	-0.0178	0.057333	-0.014	0.0135	-0.00967	0.038167	0.098167			-0.0016	-0.0514	0.071	-0.037	-0.05867	-0.1235	-0.00083	-0.00317							0.0106	-0.02475	0.1004	-0.0644	0.025167	-0.02283	0.014667	-0.05883	0.0142	0.101	0.006667	0.031667	0.040333	-0.03067	0.0142	0.0168	-0.0425	-0.0565	0.064333	-0.02633	-0.01983	0.113333	0.002167	0.0015	-0.04783	0.001667			0.0414	0.0058	-0.02275	-0.0498	-0.05533	0.0635	-0.03383	-0.025							0.114833	0.039	0.187167	0.0435	0.0695	0.0368	0.018	-0.00833	0.0936	0.293833	0.083167	0.030833	0.010667	0.0215	0.021	0.0115	-0.00583	0.042167	0.026167	-0.106	-0.01967	-0.06967	-0.01	-0.005	0.000667	-0.03883			-0.033	-0.06017	0.1345	0.0135	0.084167	-0.0085	0.012333	0.049							-0.099	0.034	-0.063	0.042833	0.006833	0.0815	0.014833	-0.0115	-0.0116	0.030833	-0.08483	-0.02683	-0.09033	-0.07467	-0.00233	-0.02267	-0.05417	-0.111	-0.01767	-0.15117	-0.11667	0.0348	-0.01517	-0.0035	-0.06267	-0.01517			0.016667	0.027	0.003167	0.035833	0.008333	-0.0135	-0.01433	-0.08283
50.3333	0.0676	-0.019	0.0652	-0.0006	0.007333	0.030167	0.0845	-0.03167	-0.0705	0.107333	0.0516	0.067833	0.024833	0.0325	0.035	0.0368	-0.0226	-0.006	-0.01183	-0.0136	0.059	-0.0195	0.015167	-0.00167	0.044667	0.080667			-0.0022	-0.051	0.072	-0.0442	-0.05567	-0.12833	-0.00283	0.002333							0.0114	-0.02075	0.1046	-0.0712	0.033667	-0.02967	0.007833	-0.05833	0.014	0.096333	-0.00233	0.026333	0.034667	-0.02833	0.0152	0.0176	-0.04775	-0.0575	0.068	-0.01667	-0.01567	0.116	0.004167	2.78e-17	-0.04517	0.0165			0.0326	-0.0024	-0.02925	-0.027	-0.05433	0.057333	-0.03183	-0.00917							0.117	0.035	0.183667	0.0445	0.066833	0.0354	0.0215	-0.01983	0.0916	0.291333	0.090667	0.025167	0.013	0.0245	0.022	0.019667	-0.01767	0.041667	0.016833	-0.11433	-0.01167	-0.07817	-0.00883	-0.0042	-0.00117	-0.04717			-0.03033	-0.054	0.131667	0.009667	0.086	-0.00717	0.012	0.045667							-0.102	0.028833	-0.067	0.0435	0.003333	0.077333	0.015667	-0.01283	-0.0176	0.028333	-0.0885	-0.0225	-0.091	-0.07667	-0.00617	-0.03667	-0.05833	-0.10333	-0.02283	-0.155	-0.1185	0.027	-0.0145	-0.00183	-0.062	-0.01733			0.020167	0.016833	-0.007	0.030667	0.004167	-0.0165	-0.01283	-0.0745
50.6667	0.0624	-0.0122	0.0608	-0.001	0.006333	0.026667	0.082167	-0.037	-0.06983	0.106667	0.0462	0.069167	0.023333	0.033333	0.0352	0.0484	-0.028	-0.0002	-0.01	-0.0214	0.062667	-0.0235	0.0155	0.003	0.050833	0.079167			-0.0086	-0.0524	0.0734	-0.0496	-0.04817	-0.1155	0.002	-0.0095							0.0074	-0.01975	0.1054	-0.0634	0.036833	-0.02533	-0.00083	-0.05517	0.0148	0.092333	-0.002	0.024667	0.033333	-0.02767	0.0202	0.0174	-0.051	-0.05775	0.071167	-0.01367	-0.01117	0.1195	0.008833	0.002667	-0.03983	0.0265			0.0214	-0.0152	-0.0385	-0.027	-0.05667	0.054333	-0.03433	-0.01517							0.118667	0.0352	0.182	0.048167	0.069333	0.0316	0.019667	-0.02183	0.087	0.286333	0.091667	0.027	0.013667	0.024333	0.020333	0.02	-0.0135	0.041	0.016333	-0.12383	-0.01183	-0.083	-0.003	-0.0064	-0.00017	-0.04117			-0.02633	-0.04917	0.130833	0.002833	0.091167	-0.005	0.001167	0.043667							-0.10167	0.016	-0.0714	0.046667	0.000667	0.075	0.024833	-0.01033	-0.0294	0.024167	-0.09017	-0.022	-0.08983	-0.0805	-0.01267	-0.05333	-0.05817	-0.09517	-0.02567	-0.1535	-0.11217	0.0172	-0.011	-0.0015	-0.06183	-0.02			0.021167	0.002	-0.01283	0.026833	0.005167	-0.0135	-0.00283	-0.06333
51	0.063	-0.0096	0.045	0.0014	0.010333	0.032333	0.0825	-0.03633	-0.07017	0.105667	0.035	0.075	0.025333	0.0355	0.0388	0.051	-0.031	0.003	-0.0085	-0.0172	0.0675	-0.01967	0.016667	0.004333	0.057667	0.086333			-0.0214	-0.054	0.077	-0.0588	-0.05067	-0.10833	0.0085	-0.008							0.0068	-0.01675	0.1048	-0.0548	0.035	-0.03367	-0.01167	-0.05217	0.0092	0.078167	0.001333	0.025	0.0315	-0.02883	0.0282	0.0206	-0.0505	-0.05275	0.073667	-0.01883	-0.01183	0.13	0.0105	0.0065	-0.03083	0.020167			0.0124	-0.0316	-0.04825	-0.0246	-0.05933	0.054	-0.03317	-0.02483							0.117167	0.0316	0.1795	0.048667	0.066833	0.0238	0.021333	-0.01817	0.0778	0.283833	0.087	0.026333	0.012667	0.024	0.016	0.013833	-0.011	0.036667	0.019167	-0.1295	-0.014	-0.079	0.000833	-0.0054	0.001	-0.033			-0.02267	-0.0435	0.1295	-0.00167	0.093333	-0.00583	-0.0045	0.043667							-0.1015	0.013833	-0.073	0.0455	-0.00117	0.0665	0.024	-0.00567	-0.0314	0.025	-0.0935	-0.025	-0.08533	-0.0805	-0.01883	-0.06333	-0.062	-0.09367	-0.02617	-0.15633	-0.10917	0.0098	-0.00783	0.004	-0.05883	-0.01867			0.027667	-0.00817	-0.02133	0.025833	0.003	-0.01533	0.003833	-0.0525
51.3333	0.0596	-0.0206	0.04	0.0066	0.022167	0.0355	0.079833	-0.03283	-0.069	0.103333	0.0268	0.081833	0.028667	0.036167	0.047	0.0634	-0.0334	0.0084	-0.0095	-0.0202	0.0655	-0.01517	0.0165	0.008167	0.059	0.088667			-0.0366	-0.0566	0.0882	-0.0598	-0.05467	-0.0915	0.014667	-0.01033							0.007	-0.01625	0.1004	-0.0502	0.034833	-0.037	-0.02117	-0.048	0.0048	0.0685	0.003167	0.018833	0.029167	-0.02617	0.0358	0.0226	-0.04725	-0.04225	0.0755	-0.0255	-0.016	0.144833	0.015333	0.0075	-0.026	0.019			0.008	-0.0368	-0.0555	-0.0182	-0.06117	0.051167	-0.025	-0.03							0.121167	0.0292	0.174333	0.048833	0.060167	0.021	0.033	-0.01883	0.0746	0.281833	0.079	0.026	0.013667	0.021833	0.013833	0.0105	-0.01117	0.026167	0.029333	-0.12633	-0.01117	-0.07517	-0.001	-0.0052	0.0025	-0.01933			-0.02233	-0.04233	0.1305	-0.006	0.090333	-0.01	-0.01117	0.04							-0.10433	0.014167	-0.0746	0.042667	0.000833	0.062667	0.035333	-0.008	-0.034	0.022	-0.08967	-0.0285	-0.0855	-0.08083	-0.01633	-0.0795	-0.0675	-0.0925	-0.02317	-0.15533	-0.10733	0.0052	-0.005	0.0085	-0.052	-0.01783			0.039333	-0.01867	-0.0215	0.027833	0.004667	-0.01767	0.006833	-0.04767
51.6667	0.0522	-0.0308	0.0454	0.0116	0.016167	0.035833	0.074167	-0.0375	-0.06817	0.099	0.0206	0.082333	0.029833	0.036333	0.0522	0.0708	-0.0328	0.0152	-0.0065	-0.0292	0.0645	-0.01217	0.016667	0.007667	0.057333	0.077333			-0.05	-0.0636	0.092	-0.0546	-0.05717	-0.076	0.019	-0.00833							0.009	-0.01475	0.099	-0.0478	0.037	-0.0415	-0.017	-0.0455	-0.0092	0.070333	0.0035	0.018833	0.0315	-0.02617	0.0376	0.0234	-0.05025	-0.03875	0.080333	-0.037	-0.02083	0.152	0.0145	0.01	-0.01883	0.026			0.0086	-0.0404	-0.0535	-0.0146	-0.05833	0.045167	-0.0165	-0.04017							0.119333	0.0354	0.169	0.046333	0.0545	0.0154	0.0275	-0.01933	0.0754	0.278	0.0795	0.0305	0.01	0.020667	0.014	0.003333	-0.017	0.022333	0.040833	-0.123	-0.01033	-0.07333	-0.00283	-0.0106	0.0025	-0.01783			-0.0155	-0.04917	0.1275	-0.011	0.082833	-0.01617	-0.0145	0.038							-0.11083	0.018167	-0.081	0.039333	0.010167	0.057667	0.033833	-0.00667	-0.0394	0.021667	-0.0915	-0.031	-0.082	-0.07383	-0.01833	-0.09183	-0.06683	-0.0895	-0.02217	-0.15033	-0.10983	-1.11e-17	-0.002	0.004167	-0.0465	-0.01333			0.047	-0.02167	-0.01583	0.028333	0.006833	-0.01317	0.010333	-0.04683
52	0.042	-0.0348	0.0534	0.0166	0.015167	0.0365	0.068833	-0.03883	-0.0635	0.097	0.0168	0.0805	0.028167	0.037667	0.0546	0.0808	-0.0292	0.0186	-0.00667	-0.0318	0.065167	-0.00983	0.015667	0.007167	0.055333	0.07			-0.0678	-0.0604	0.0852	-0.0512	-0.04317	-0.07367	0.020667	-0.00533							0.0102	-0.01325	0.0986	-0.0514	0.0415	-0.04517	-0.01267	-0.04967	-0.0162	0.068333	0.003167	0.020833	0.027333	-0.02317	0.0408	0.0232	-0.04875	-0.03725	0.076167	-0.04083	-0.02583	0.146167	0.013667	0.0135	-0.01033	0.023833			0.0108	-0.0432	-0.053	-0.0052	-0.05617	0.038167	-0.00967	-0.05483							0.115	0.0386	0.166	0.039667	0.056	0.0048	0.019667	-0.02183	0.074	0.2745	0.081833	0.032	0.0055	0.020833	0.014167	0.000333	-0.0195	0.020333	0.038333	-0.1245	-0.0085	-0.06983	-0.00133	-0.0146	0.000833	-0.035			-0.0125	-0.06467	0.122833	-0.01433	0.075667	-0.02417	-0.01967	0.039333							-0.11417	0.0245	-0.0932	0.037667	0.017333	0.046667	0.036667	-0.0065	-0.0394	0.021333	-0.09817	-0.03333	-0.07617	-0.06933	-0.02117	-0.09267	-0.06867	-0.083	-0.02617	-0.1515	-0.1135	0.0032	-0.00033	-0.002	-0.04567	-0.00933			0.049167	-0.02533	-0.00033	0.030167	0.0015	-0.022	0.013667	-0.03433
52.3333	0.036	-0.0422	0.0534	0.0158	0.021167	0.0415	0.062833	-0.03617	-0.06	0.097833	0.0176	0.081833	0.026333	0.038167	0.0482	0.0774	-0.031	0.0148	-0.01217	-0.0344	0.064	-0.01517	0.012833	0.005	0.057167	0.081			-0.0772	-0.06	0.0818	-0.0534	-0.0405	-0.07217	0.022	0.004333							0.0166	-0.01	0.091	-0.0524	0.042833	-0.04767	-0.0135	-0.04967	-0.0186	0.0685	0.009	0.024333	0.025333	-0.02033	0.0444	0.0232	-0.04725	-0.03675	0.0635	-0.04183	-0.023	0.146333	0.013	0.009	-0.00283	0.017			0.0082	-0.0452	-0.05475	-0.0004	-0.05717	0.041167	-0.00467	-0.074							0.1115	0.0368	0.156	0.0325	0.0565	0.0002	0.016833	-0.02917	0.0626	0.271667	0.0825	0.0325	0.005167	0.022167	0.020833	-0.0055	-0.024	0.016	0.038	-0.124	-0.0025	-0.0715	-0.00383	-0.0156	-0.002	-0.03417			-0.00733	-0.06733	0.1225	-0.02117	0.065667	-0.03083	-0.02167	0.039833							-0.116	0.024333	-0.1012	0.037333	0.0225	0.045	0.033	-0.00483	-0.0314	0.0145	-0.102	-0.04217	-0.07067	-0.064	-0.0275	-0.0915	-0.0705	-0.07667	-0.0255	-0.149	-0.11467	0.0144	-0.00117	-0.01217	-0.04967	-0.00867			0.053167	-0.02517	0.009	0.035	0.008333	-0.03167	0.018667	-0.03367
52.6667	0.0294	-0.045	0.0598	0.0148	0.017167	0.044667	0.059833	-0.0345	-0.05517	0.097333	0.0242	0.079	0.025333	0.0365	0.0396	0.0712	-0.0372	0.0028	-0.01683	-0.038	0.054833	-0.01133	0.007833	0.006	0.058333	0.080167			-0.0792	-0.0628	0.0758	-0.0516	-0.0355	-0.0675	0.0195	0.009667							0.0182	-0.00625	0.0848	-0.0538	0.042333	-0.04917	-0.015	-0.0495	-0.019	0.07	0.029167	0.025167	0.029333	-0.01867	0.0454	0.019	-0.04525	-0.03575	0.057833	-0.04683	-0.02967	0.145333	0.012667	0.01	0.005167	0.028167			0.0028	-0.042	-0.056	0.0016	-0.061	0.049167	-0.00833	-0.087							0.1085	0.0374	0.151333	0.020333	0.050833	-0.002	0.014667	-0.03317	0.0502	0.270333	0.083333	0.036833	0.005167	0.0245	0.028667	-0.012	-0.0225	0.008	0.044667	-0.116	-0.00933	-0.07167	-0.00833	-0.017	-0.00467	-0.04133			-0.00417	-0.07483	0.127167	-0.02883	0.057	-0.02967	-0.01467	0.043667							-0.11733	0.012833	-0.1164	0.040833	0.024	0.049333	0.028167	-0.002	-0.0246	0.009833	-0.099	-0.04667	-0.06367	-0.06333	-0.03333	-0.0775	-0.07567	-0.074	-0.02883	-0.14717	-0.112	0.0224	0.001	-0.01383	-0.054	-0.01217			0.056333	-0.023	0.007333	0.037833	0.000167	-0.02683	0.017	-0.0195
53	0.0242	-0.0444	0.0474	0.0132	0.0165	0.0425	0.065	-0.03283	-0.057	0.094167	0.0286	0.081833	0.026833	0.034833	0.041	0.0726	-0.0404	-0.0116	-0.019	-0.0364	0.055	-0.006	0.0015	0.003333	0.063333	0.075667			-0.0858	-0.0566	0.0736	-0.05	-0.036	-0.0625	0.019833	0.02							0.017	-0.00075	0.077	-0.0554	0.036333	-0.0505	-0.013	-0.05067	-0.0138	0.070667	0.044167	0.0255	0.022167	-0.01983	0.0422	0.0072	-0.0365	-0.02825	0.062333	-0.04833	-0.03183	0.142	0.010667	0.012167	0.003	0.023667			0.0058	-0.0378	-0.06075	0.0018	-0.062	0.046333	-0.0115	-0.09617							0.107667	0.0388	0.1445	0.013	0.051	-0.0064	0.011667	-0.03267	0.043	0.2675	0.083333	0.039167	0.006	0.028	0.031667	-0.02333	-0.0095	0.001	0.044833	-0.10483	-0.02683	-0.06967	-0.011	-0.022	-0.00133	-0.03583			-0.0105	-0.08583	0.127333	-0.038	0.056	-0.02567	-0.01233	0.043167							-0.11617	0.009333	-0.1242	0.042833	0.0235	0.0485	0.023167	-0.00033	-0.03	0.004333	-0.10033	-0.04417	-0.06167	-0.06567	-0.03267	-0.06817	-0.07833	-0.0725	-0.03367	-0.13883	-0.1095	0.0278	0.004167	-0.00683	-0.0515	-0.019			0.056667	-0.015	0.0015	0.0385	0.000167	-0.024	0.0055	-0.00583
53.3333	0.02	-0.0378	0.0416	0.0138	0.016833	0.041333	0.068333	-0.0345	-0.05583	0.090667	0.0336	0.091667	0.028667	0.032	0.041	0.0738	-0.044	-0.0164	-0.012	-0.0342	0.058167	-0.01083	-0.00633	0.006667	0.065833	0.073333			-0.0928	-0.0574	0.071	-0.0562	-0.04033	-0.05167	0.0165	0.034167							0.0136	0.006	0.0728	-0.0554	0.033	-0.05317	-0.01567	-0.051	-0.0146	0.070833	0.042833	0.025833	0.033667	-0.02367	0.0438	0.0084	-0.02725	-0.01775	0.0645	-0.0515	-0.03433	0.142667	0.0075	0.015167	-0.00167	0.012333			0.0138	-0.0332	-0.068	0.0024	-0.059	0.043333	-0.01267	-0.103							0.1085	0.0406	0.146	0.013167	0.051167	0.0018	0.001167	-0.03367	0.0386	0.267833	0.082333	0.036833	0.002667	0.032167	0.028	-0.02883	0.008667	-0.00333	0.038833	-0.0915	-0.03383	-0.07533	-0.01483	-0.0226	0.000833	-0.03817			-0.008	-0.09217	0.122667	-0.042	0.054667	-0.02067	-0.019	0.045833							-0.11583	0.009	-0.1326	0.042333	0.024833	0.051667	0.027167	-0.00083	-0.0358	-0.00467	-0.09967	-0.04833	-0.06433	-0.06733	-0.02867	-0.0635	-0.08167	-0.07083	-0.037	-0.13883	-0.10833	0.0288	0.009	-0.0045	-0.0595	-0.02567			0.053667	-0.004	-0.0065	0.041833	0.004167	-0.03117	-0.00483	0.0005
53.6667	0.0116	-0.0358	0.0568	0.0114	0.016	0.040333	0.07	-0.029	-0.05583	0.090167	0.0344	0.096167	0.031833	0.029	0.0402	0.0816	-0.0362	-0.0236	-0.00683	-0.023	0.061333	-0.01167	0.005833	0.007167	0.0615	0.0525			-0.0958	-0.0646	0.0722	-0.0588	-0.04667	-0.05367	0.007333	0.036167							0.013	0.01175	0.0716	-0.055	0.036333	-0.04917	-0.01483	-0.05583	-0.0162	0.071833	0.046167	0.025667	0.036667	-0.02283	0.0454	0.02	-0.0135	-0.01475	0.073667	-0.0485	-0.04267	0.1365	0.005	0.015333	-0.00667	0.0075			0.0182	-0.0276	-0.076	-0.0002	-0.062	0.045333	-0.01483	-0.09517							0.109667	0.0424	0.153667	0.013667	0.046167	0.0034	-0.00467	-0.02983	0.047	0.264833	0.083	0.04	0.000667	0.032	0.026167	-0.03817	0.006333	-0.00283	0.032667	-0.07917	-0.03767	-0.07983	-0.0225	-0.019	0.0015	-0.0385			-0.0015	-0.0995	0.113167	-0.0465	0.052	-0.02283	-0.015	0.046							-0.11617	0.0165	-0.1444	0.043333	0.0285	0.06	0.020333	-0.01117	-0.0462	-0.01033	-0.09183	-0.056	-0.06233	-0.06817	-0.02	-0.0675	-0.08567	-0.07	-0.03533	-0.14167	-0.10383	0.0306	0.007	-0.0035	-0.05833	-0.02967			0.052833	0.0035	-0.00433	0.046167	0.008667	-0.03683	-0.00983	0.004667
54	-0.0006	-0.036	0.061	0.0096	0.011333	0.038167	0.0715	-0.02833	-0.064	0.0885	0.0314	0.093	0.037667	0.026333	0.0384	0.0876	-0.0316	-0.0298	-0.00833	-0.0234	0.066	-0.014	0.009167	0.0055	0.057833	0.080333			-0.0974	-0.0662	0.073	-0.055	-0.05083	-0.046	-2.78e-17	0.0325							0.0118	0.0145	0.0738	-0.0574	0.0405	-0.043	-0.02683	-0.06017	-0.0256	0.069833	0.043167	0.020333	0.035167	-0.02	0.0436	0.029	-0.014	-0.0145	0.079667	-0.04217	-0.05033	0.1395	0.006333	0.010167	-0.0075	0.007167			0.0182	-0.0278	-0.0795	-0.001	-0.06167	0.0435	-0.00917	-0.09267							0.111333	0.0454	0.157833	0.0135	0.045667	0.004	-0.00383	-0.02933	0.0426	0.265167	0.086	0.038167	0.002	0.032333	0.027833	-0.04667	0.010167	-0.0035	0.026833	-0.07517	-0.0395	-0.07933	-0.02783	-0.0144	0.005833	-0.04117			-0.001	-0.10717	0.102333	-0.04833	0.048333	-0.02667	-0.01317	0.0475							-0.11817	0.0145	-0.143	0.046	0.029667	0.057333	0.0155	-0.008	-0.0492	-0.01933	-0.0905	-0.0595	-0.061	-0.07183	-0.00783	-0.08167	-0.08717	-0.06967	-0.03517	-0.15017	-0.101	0.03	0.0055	0.0015	-0.05783	-0.03233			0.057667	0.01	0.005667	0.0535	0.006667	-0.039	-0.014	0.002167
54.3333	-0.0088	-0.0288	0.076	0.0102	0.013	0.036	0.0695	-0.0265	-0.065	0.0855	0.0298	0.091167	0.039167	0.021333	0.0324	0.0836	-0.0254	-0.0278	-0.0095	-0.024	0.063833	-0.012	0.009833	0.003167	0.056833	0.083167			-0.101	-0.067	0.0726	-0.0526	-0.05333	-0.04317	-0.0005	0.0215							0.009	0.013	0.0696	-0.064	0.039833	-0.03567	-0.039	-0.06683	-0.033	0.068667	0.044167	0.017	0.030833	-0.008	0.0434	0.0282	-0.012	-0.0195	0.079333	-0.03567	-0.0615	0.136167	0.0085	0.002833	-0.00567	-0.00433			0.0238	-0.0348	-0.08075	-0.0074	-0.066	0.047167	-0.0135	-0.09							0.111833	0.051	0.162833	0.012	0.043833	0.0002	-0.00367	-0.03567	0.033	0.267667	0.084833	0.035167	0.003333	0.035333	0.027167	-0.0475	-0.00117	-0.003	0.021333	-0.07767	-0.0375	-0.07133	-0.02917	-0.0138	0.0115	-0.03483			-0.00467	-0.10967	0.101	-0.0485	0.052333	-0.03583	-0.02117	0.057							-0.11917	0.007167	-0.1378	0.047	0.0325	0.058333	0.018	-0.02617	-0.0432	-0.02583	-0.0915	-0.06683	-0.05883	-0.07533	-0.00133	-0.0845	-0.082	-0.06933	-0.03633	-0.15383	-0.10217	0.0292	0.0045	-0.0015	-0.04767	-0.03333			0.063167	0.0095	0.012	0.0575	0.003333	-0.04467	-0.01917	0.000667
54.6667	-0.0104	-0.0248	0.0834	0.012	0.018667	0.035667	0.0695	-0.02283	-0.07567	0.080167	0.0294	0.087667	0.038833	0.022	0.0328	0.0778	-0.0146	-0.0236	-0.00717	-0.02	0.062167	-0.00717	0.013	0.002	0.052167	0.082			-0.1056	-0.0702	0.0674	-0.0468	-0.05733	-0.04267	0.005	0.010167							0.0026	0.01025	0.0632	-0.072	0.038833	-0.03117	-0.0435	-0.0775	-0.0378	0.069833	0.04	0.0145	0.030167	-0.00033	0.0388	0.0244	-0.00525	-0.02325	0.069	-0.02267	-0.07417	0.129667	0.0115	-0.00383	-0.0045	-0.00667			0.0308	-0.0402	-0.08	-0.0094	-0.06967	0.053167	-0.0145	-0.091							0.114167	0.05	0.165833	0.015	0.038	-0.0006	-0.00617	-0.0365	0.028	0.2685	0.082667	0.037333	0.004167	0.0365	0.018667	-0.04483	-0.01333	9.25e-18	0.022	-0.07767	-0.03	-0.06367	-0.03283	-0.0178	0.016833	-0.04333			-0.01317	-0.11617	0.11	-0.04817	0.054	-0.04467	-0.02833	0.060667							-0.12317	0.0095	-0.1442	0.051667	0.031833	0.064833	0.023833	-0.02067	-0.0344	-0.03	-0.09167	-0.0695	-0.0585	-0.0735	0.002333	-0.0765	-0.08083	-0.06367	-0.04067	-0.1555	-0.1065	0.0296	0.0025	-0.00283	-0.04383	-0.0335			0.066833	0.001833	0.013833	0.0595	-0.00633	-0.0515	-0.01733	-0.0025
55	-0.0142	-0.0256	0.0886	0.014	0.020167	0.035167	0.0685	-0.027	-0.08383	0.0775	0.0356	0.084167	0.039667	0.021	0.0322	0.0808	-0.01	-0.0262	-0.00017	-0.0064	0.060167	-0.00567	0.015833	0.000333	0.053333	0.085333			-0.1142	-0.076	0.0712	-0.0406	-0.049	-0.04967	0.003667	0.004							-0.006	0.0125	0.0624	-0.0712	0.0345	-0.03417	-0.04883	-0.07733	-0.0404	0.065	0.038	0.010333	0.029833	-0.0035	0.0376	0.0282	-0.00175	-0.02775	0.055667	-0.01783	-0.069	0.121333	0.013667	-0.00783	-0.0045	-0.00217			0.0352	-0.0402	-0.084	-0.009	-0.0715	0.067667	-0.01333	-0.09033							0.112833	0.0456	0.169167	0.020833	0.028833	-0.0042	-0.00967	-0.02533	0.0298	0.267833	0.080167	0.043167	0.006167	0.040167	0.011833	-0.044	-0.01967	0.001333	0.025833	-0.0815	-0.024	-0.05867	-0.03817	-0.0276	0.0235	-0.045			-0.01733	-0.123	0.1195	-0.046	0.0575	-0.0515	-0.02667	0.061167							-0.12133	0.011	-0.152	0.055167	0.025	0.067833	0.022667	-0.02083	-0.017	-0.03383	-0.09533	-0.07067	-0.062	-0.07117	0.004167	-0.0805	-0.07817	-0.061	-0.0375	-0.14883	-0.10533	0.03	0.005667	-0.005	-0.04883	-0.03733			0.062	0.004333	0.0165	0.059667	-0.02017	-0.06333	-0.01333	-0.00733
55.3333	-0.0204	-0.0194	0.0988	0.0162	0.020333	0.032167	0.067167	-0.02433	-0.08283	0.072667	0.0396	0.075833	0.0415	0.019667	0.0288	0.0942	-0.0092	-0.0248	1.85e-17	0.0016	0.053833	-0.01067	0.010833	-0.004	0.052667	0.0895			-0.1176	-0.0794	0.0724	-0.0338	-0.04783	-0.05483	-0.00067	0.002667							-0.0098	0.01625	0.0596	-0.0706	0.0345	-0.03	-0.05183	-0.07217	-0.0302	0.061333	0.0415	0.011167	0.0245	-0.00667	0.036	0.018	0.00175	-0.0395	0.0475	-0.01167	-0.069	0.115333	0.016167	-0.00983	-0.00817	0.003			0.0366	-0.0432	-0.096	-0.0082	-0.06783	0.072833	-0.01117	-0.084							0.113667	0.0458	0.1735	0.025167	0.019833	-0.01	-0.0095	-0.01833	0.0312	0.262333	0.08	0.046333	0.008	0.047833	0.003833	-0.039	-0.02167	0.002667	0.032667	-0.081	-0.01583	-0.05517	-0.035	-0.032	0.023	-0.05683			-0.018	-0.12767	0.131667	-0.043	0.0665	-0.0545	-0.01817	0.062833							-0.115	0.0095	-0.1454	0.0555	0.024167	0.063333	0.022333	-0.01817	-0.0118	-0.03817	-0.0965	-0.071	-0.06283	-0.06833	0.006	-0.09067	-0.08133	-0.0585	-0.033	-0.14183	-0.0985	0.0344	0.006	-0.00717	-0.046	-0.03983			0.051833	0.014667	0.017	0.0595	-0.019	-0.06267	-0.01183	-0.00017
55.6667	-0.025	-0.0046	0.1004	0.022	0.020167	0.03	0.067833	-0.02817	-0.08717	0.069167	0.0362	0.074333	0.048	0.019667	0.0254	0.0998	-0.006	-0.0194	-0.00383	0.0034	0.047333	-0.015	0.007167	-0.003	0.052167	0.0945			-0.1158	-0.0906	0.0738	-0.0244	-0.04967	-0.06717	-0.00317	-0.00083							-0.0094	0.01675	0.064	-0.0768	0.0375	-0.02317	-0.05067	-0.07	-0.0286	0.057	0.039667	0.0115	0.022667	-0.00783	0.0348	0.0172	0.0005	-0.049	0.043833	-0.00517	-0.06783	0.102833	0.015667	-0.00883	-0.0095	0.009167			0.0312	-0.0444	-0.1105	-0.0112	-0.068	0.076	-0.01083	-0.074							0.111167	0.0444	0.172	0.032	0.017167	-0.007	-0.00683	-0.01717	0.0316	0.255	0.082833	0.052833	0.005833	0.0505	-0.005	-0.03517	-0.01833	0.0015	0.037833	-0.07183	-0.01183	-0.05683	-0.03383	-0.0378	0.022333	-0.05833			-0.01917	-0.14217	0.1425	-0.03433	0.073833	-0.05883	-0.007	0.0545							-0.109	0.008	-0.1488	0.053833	0.0255	0.057	0.019667	-0.01733	-0.023	-0.03983	-0.09483	-0.07067	-0.0635	-0.068	0.004167	-0.0925	-0.08267	-0.059	-0.03133	-0.14017	-0.093	0.0332	0.007667	-0.01067	-0.04333	-0.03817			0.048667	0.020333	0.025833	0.059	-0.03333	-0.05817	-0.01533	0.000667
56	-0.0304	0.0044	0.0874	0.0262	0.016	0.030167	0.066833	-0.0315	-0.0905	0.067167	0.034	0.0725	0.051667	0.019667	0.0202	0.1034	-0.0058	-0.0158	-0.00867	-0.0062	0.048	-0.01917	0.006333	-0.00267	0.043333	0.096667			-0.1044	-0.093	0.065	-0.0206	-0.04867	-0.07717	-0.00333	-0.0105							-0.0108	0.015	0.0682	-0.0782	0.040167	-0.01733	-0.05633	-0.06667	-0.0308	0.0525	0.030833	0.0105	0.025167	-0.01233	0.0372	0.025	-0.0095	-0.0575	0.043	-0.009	-0.064	0.088	0.017833	-0.0095	-0.00917	0.025333			0.0262	-0.0484	-0.11875	-0.008	-0.07167	0.0795	-0.013	-0.06933							0.104167	0.0422	0.169667	0.036333	0.019833	-0.0072	-0.00167	-0.0175	0.0352	0.247333	0.077667	0.0505	0.0035	0.051333	-0.0005	-0.03817	-0.02133	-0.00167	0.0445	-0.06133	-0.01167	-0.05567	-0.03783	-0.0402	0.026	-0.0405			-0.01983	-0.15617	0.149333	-0.02883	0.072667	-0.06233	0.006333	0.044333							-0.10933	0.0105	-0.1558	0.050667	0.020667	0.054333	0.012667	-0.0105	-0.0206	-0.04133	-0.09067	-0.07567	-0.062	-0.06767	-0.00417	-0.088	-0.08467	-0.05667	-0.03367	-0.12967	-0.09083	0.0262	0.004333	-0.014	-0.04183	-0.03883			0.042167	0.028333	0.030667	0.057833	-0.0425	-0.05717	-0.01383	-0.0045
56.3333	-0.0346	0.0092	0.0816	0.03	0.015333	0.028333	0.0605	-0.03333	-0.08933	0.066	0.0334	0.071	0.051333	0.018	0.014	0.101	-0.0012	-0.0152	-0.00983	-0.0078	0.055	-0.02033	0.007333	-0.004	0.035333	0.097667			-0.098	-0.0906	0.057	-0.0212	-0.049	-0.08983	-0.00117	-0.01117							-0.0162	0.01825	0.0668	-0.0828	0.044167	-0.00633	-0.05583	-0.0655	-0.036	0.042833	0.026833	0.012833	0.029333	-0.02033	0.0388	0.0248	-0.01725	-0.056	0.043833	-0.01183	-0.071	0.079333	0.021667	-0.01	-0.00967	0.026			0.0234	-0.053	-0.11825	-0.0074	-0.07633	0.081833	-0.00617	-0.06383							0.098833	0.0438	0.1695	0.041667	0.0215	-0.0084	-0.0035	-0.01933	0.0326	0.24	0.079	0.051667	0.004333	0.054	0.006667	-0.0395	-0.023	0.001167	0.058333	-0.06683	-0.004	-0.059	-0.04067	-0.0394	0.029833	-0.021			-0.01683	-0.1585	0.152	-0.027	0.067333	-0.052	0.008667	0.036167							-0.105	0.013333	-0.1532	0.047167	0.024	0.051333	0.008333	-0.0065	-0.0194	-0.044	-0.08817	-0.08067	-0.059	-0.06683	-0.00517	-0.08117	-0.08867	-0.05817	-0.03583	-0.12833	-0.08867	0.0246	-0.00167	-0.0195	-0.0495	-0.042			0.034833	0.043167	0.021667	0.058333	-0.0515	-0.05333	-0.01267	-0.008
56.6667	-0.043	0.0088	0.0894	0.0304	-0.00517	0.025833	0.0625	-0.0375	-0.1005	0.061	0.0308	0.064	0.0535	0.016	0.0054	0.0876	0.0048	-0.0132	-0.012	-0.0154	0.050167	-0.01683	0.009333	-0.002	0.028333	0.099			-0.0988	-0.0916	0.0554	-0.024	-0.05133	-0.0955	-0.00217	-0.00617							-0.0234	0.01775	0.0642	-0.0858	0.045667	-0.00083	-0.05783	-0.06517	-0.0354	0.028333	0.028	0.0185	0.0355	-0.01883	0.0328	0.0304	-0.03675	-0.058	0.049	-0.011	-0.07017	0.071667	0.027833	-0.01633	-0.0135	0.0305			0.0276	-0.0522	-0.1265	-0.0102	-0.08033	0.089167	0.007833	-0.067							0.0975	0.0434	0.167333	0.043333	0.0275	-0.0058	0.002	-0.00983	0.0248	0.231667	0.080833	0.046833	0.003667	0.054667	0.015	-0.03883	-0.02017	0.003	0.063	-0.0745	0.003167	-0.0655	-0.05017	-0.0284	0.034667	-0.01367			-0.008	-0.15717	0.148667	-0.01917	0.062	-0.041	0.015	0.026333							-0.09717	0.019333	-0.1468	0.04	0.020333	0.049167	0.009833	0.003833	-0.0232	-0.0455	-0.09517	-0.08583	-0.0595	-0.06583	-0.0015	-0.083	-0.09233	-0.06183	-0.03917	-0.1285	-0.08467	0.0264	-0.00133	-0.0155	-0.053	-0.0445			0.0275	0.050667	0.015167	0.057833	-0.059	-0.04333	-0.0095	-0.01467
57	-0.0512	0.0012	0.0906	0.0308	-0.00283	0.028833	0.063833	-0.035	-0.10333	0.061167	0.0284	0.0645	0.052833	0.014833	0.0044	0.0846	0.0104	-0.0136	-0.02083	-0.0102	0.0405	-0.01783	0.0085	0.001167	0.033	0.095			-0.0974	-0.0894	0.0546	-0.0314	-0.05783	-0.1065	-0.00183	-0.007							-0.0286	0.025	0.063	-0.0896	0.046167	0.001833	-0.06117	-0.0635	-0.0378	0.029833	0.026333	0.0245	0.037833	-0.01983	0.0282	0.0248	-0.05175	-0.0635	0.050167	-0.01583	-0.07317	0.073333	0.034167	-0.018	-0.0205	0.017333			0.0348	-0.05	-0.1215	-0.0144	-0.08567	0.089167	0.0095	-0.07133							0.092	0.0472	0.164667	0.039667	0.029833	-0.0096	-0.00117	-0.00533	0.013	0.225333	0.085333	0.045167	-0.00183	0.056833	0.020167	-0.04217	-0.038	0.0055	0.064	-0.08117	0.008833	-0.06717	-0.056	-0.0232	0.0345	-0.02033			0.001	-0.15167	0.1545	-0.014	0.057333	-0.032	0.027833	0.017833							-0.08483	0.022833	-0.1386	0.033833	0.020333	0.052833	0.008833	0.010333	-0.0184	-0.04767	-0.09233	-0.08667	-0.05767	-0.068	-0.00033	-0.08417	-0.09517	-0.05967	-0.04717	-0.12033	-0.08867	0.0274	-0.006	-0.01733	-0.04983	-0.0505			0.016667	0.050333	0.009333	0.056	-0.0555	-0.03317	-0.00217	-0.02217
57.3333	-0.0512	-0.0004	0.0964	0.0284	-0.00283	0.0325	0.069333	-0.0235	-0.10617	0.064333	0.0282	0.063667	0.048833	0.015	0.0124	0.0916	0.012	-0.0086	-0.03283	0.0054	0.043	-0.0225	0.0075	0.0005	0.0395	0.093667			-0.0938	-0.092	0.0596	-0.0344	-0.06317	-0.11767	-0.00217	-0.007							-0.0322	0.028	0.0626	-0.0822	0.048167	0.010833	-0.064	-0.0645	-0.0376	0.031833	0.028167	0.029667	0.036333	-0.02367	0.0278	0.0348	-0.05375	-0.06075	0.051833	-0.02533	-0.07333	0.061	0.037333	-0.024	-0.02267	0.008333			0.0396	-0.0552	-0.1175	-0.0186	-0.08767	0.09	0.006333	-0.07567							0.095167	0.053	0.159167	0.040333	0.027	-0.0098	-0.00033	-0.0055	0.0136	0.218	0.084167	0.041	-0.005	0.063167	0.023333	-0.0535	-0.02433	0.006167	0.0625	-0.08683	0.022333	-0.0755	-0.057	-0.019	0.038333	-0.03017			0.005833	-0.154	0.1545	-0.01167	0.053667	-0.02733	0.037667	0.019167							-0.0795	0.026833	-0.13	0.029	0.016833	0.059833	0.008333	0.018667	-0.0128	-0.0495	-0.09233	-0.08617	-0.05267	-0.06833	-0.0045	-0.08633	-0.0885	-0.06167	-0.04783	-0.11867	-0.0855	0.0232	-0.01617	-0.02017	-0.04733	-0.0475			0.006167	0.053	0.003833	0.058333	-0.0465	-0.01717	-0.0015	-0.017
57.6667	-0.048	0.0024	0.1032	0.0218	0.005	0.036833	0.069333	-0.02383	-0.10783	0.068333	0.0294	0.060833	0.0435	0.016	0.013	0.0928	0.0052	0.0014	-0.04167	0.0102	0.044667	-0.0255	0.009167	-0.0005	0.046	0.090667			-0.086	-0.0922	0.0614	-0.0336	-0.06383	-0.125	0.002167	-0.01733							-0.0366	0.02775	0.0586	-0.0908	0.0495	0.021333	-0.061	-0.066	-0.029	0.035833	0.029833	0.033333	0.035	-0.02717	0.0258	0.0434	-0.061	-0.05325	0.051667	-0.0265	-0.0765	0.052	0.034667	-0.027	-0.023	0.003833			0.037	-0.0576	-0.11775	-0.0222	-0.087	0.084333	0.000667	-0.07567							0.102667	0.0534	0.155	0.0405	0.025	-0.0116	0.0015	-0.00717	0.0094	0.211667	0.082	0.040667	-0.00583	0.061167	0.021333	-0.06567	-0.02	0.005667	0.057833	-0.09217	0.029167	-0.08833	-0.05683	-0.017	0.036	-0.00283			0.011	-0.1515	0.155333	-0.01267	0.052833	-0.02083	0.039	0.023							-0.07767	0.0375	-0.1288	0.032667	0.008167	0.058667	0.007333	0.023667	-0.0172	-0.04967	-0.10433	-0.08867	-0.04833	-0.0675	-0.00367	-0.08833	-0.09267	-0.06217	-0.04733	-0.12217	-0.08133	0.0222	-0.0225	-0.0195	-0.04917	-0.04467			-0.00267	0.049167	-0.00067	0.052667	-0.03833	0.0015	0.004167	-0.00983
58	-0.044	0.0042	0.1052	0.0202	0.010333	0.043167	0.064167	-0.02833	-0.11067	0.069667	0.0328	0.059833	0.043333	0.015667	0.009	0.0976	-0.004	0.014	-0.04333	0.0098	0.044	-0.02483	0.016833	0.004667	0.050833	0.089167			-0.0752	-0.0916	0.0622	-0.035	-0.0555	-0.12583	0.012667	-0.02283							-0.0386	0.02025	0.057	-0.0908	0.052667	0.028	-0.05867	-0.07117	-0.0262	0.036	0.029833	0.032833	0.034	-0.031	0.0172	0.0452	-0.06875	-0.048	0.044667	-0.02833	-0.08367	0.049167	0.030333	-0.027	-0.02467	0.016			0.0316	-0.0576	-0.11575	-0.0222	-0.08767	0.083333	-0.00133	-0.08183							0.106167	0.0516	0.154667	0.0415	0.0245	-0.02	-0.00283	-0.00767	0.01	0.207833	0.081167	0.041167	-0.00967	0.059167	0.0205	-0.07267	-0.0175	0.005	0.061167	-0.08483	0.0395	-0.095	-0.058	-0.0164	0.034833	0.005333			0.0155	-0.143	0.154833	-0.00967	0.046333	-0.01	0.0245	0.0245							-0.07683	0.041167	-0.1428	0.031	-0.0015	0.052833	0.001833	0.029667	-0.0238	-0.05	-0.11783	-0.08183	-0.0455	-0.06767	-0.00283	-0.10117	-0.098	-0.06117	-0.04667	-0.12617	-0.079	0.0284	-0.027	-0.013	-0.04833	-0.0475			-0.01333	0.041333	-0.00033	0.048833	-0.03133	0.014	0.008667	-0.00967
58.3333	-0.0408	0.0062	0.0942	0.0274	0.0145	0.0505	0.061333	-0.03533	-0.11267	0.07	0.0322	0.052333	0.040167	0.014333	0.0078	0.1062	-0.0016	0.018	-0.04383	0.008	0.042	-0.0305	0.019	0.007333	0.055833	0.090167			-0.0656	-0.0944	0.067	-0.0384	-0.05217	-0.1395	0.022667	-0.01483							-0.0392	0.01475	0.0634	-0.0926	0.053167	0.018	-0.05967	-0.07733	-0.0202	0.033167	0.025	0.033833	0.035167	-0.03633	0.0104	0.051	-0.0695	-0.0365	0.04	-0.03017	-0.079	0.047	0.029333	-0.03267	-0.02383	0.008333			0.0326	-0.0612	-0.10525	-0.0212	-0.09233	0.082833	-0.001	-0.08683							0.105667	0.0508	0.152333	0.040833	0.021333	-0.0272	0.000167	-0.00817	0.0078	0.203833	0.082	0.038167	-0.0165	0.058667	0.0185	-0.0675	-0.01583	0.003833	0.067167	-0.07217	0.044333	-0.09967	-0.06133	-0.0168	0.0265	0.0065			0.015833	-0.13883	0.160833	-0.012	0.038167	-0.0025	0.011167	0.032							-0.07667	0.038833	-0.1412	0.029833	-0.004	0.046833	-0.0035	0.034667	-0.0294	-0.0555	-0.11233	-0.07617	-0.043	-0.06983	0.0045	-0.10667	-0.10133	-0.05683	-0.04983	-0.13517	-0.081	0.0328	-0.0305	-0.0065	-0.04883	-0.05467			-0.02133	0.032833	0.0015	0.049167	-0.02683	0.012833	0.012	-0.01617
58.6667	-0.0354	0.0022	0.0868	0.0342	0.007167	0.050833	0.062167	-0.036	-0.11367	0.069167	0.0314	0.048833	0.035667	0.015667	0.0098	0.1068	0.0042	0.0234	-0.04233	0.0048	0.0365	-0.03517	0.025333	0.010833	0.0645	0.0915			-0.056	-0.1028	0.0708	-0.0358	-0.052	-0.13417	0.026	0.002167							-0.0396	0.011	0.0586	-0.095	0.0545	0.0145	-0.05467	-0.08183	-0.0128	0.025167	0.022167	0.0375	0.0365	-0.04717	0.0084	0.0496	-0.071	-0.02275	0.0405	-0.02417	-0.08083	0.047	0.028833	-0.04383	-0.02083	-0.00317			0.0352	-0.0556	-0.09925	-0.022	-0.096	0.0845	-0.00217	-0.09517							0.105333	0.05	0.152833	0.037667	0.021833	-0.0334	9.25e-18	-0.008	0.0014	0.2045	0.084	0.035667	-0.02067	0.0605	0.018833	-0.05367	-0.0145	0.003	0.0645	-0.06217	0.034833	-0.1035	-0.06567	-0.0118	0.030333	-0.0025			0.014833	-0.137	0.162833	-0.01433	0.028167	-0.00067	0.011667	0.032							-0.0765	0.042167	-0.15	0.0295	-0.00733	0.047333	-0.009	0.031333	-0.0196	-0.05983	-0.1135	-0.07333	-0.04333	-0.07317	0.0065	-0.10783	-0.10517	-0.05067	-0.05367	-0.1445	-0.07883	0.0334	-0.02983	-0.00533	-0.05483	-0.06433			-0.024	0.032833	0.003833	0.048333	-0.0205	0.027667	0.018167	-0.01117
59	-0.032	0.0028	0.0922	0.037	0.0035	0.052833	0.052333	-0.0365	-0.1115	0.069667	0.0326	0.045833	0.028667	0.016833	0.0138	0.1192	0.0052	0.0248	-0.03917	-0.0036	0.041167	-0.0315	0.0285	0.018	0.070833	0.092167			-0.0498	-0.1048	0.0704	-0.0298	-0.0505	-0.13683	0.0285	0.012667							-0.0428	0.00825	0.0532	-0.1044	0.055833	0.010833	-0.0545	-0.083	-0.0068	0.012667	0.0245	0.042	0.036167	-0.049	0.004	0.0494	-0.075	-0.011	0.038333	-0.01417	-0.086	0.0485	0.030833	-0.04683	-0.0115	0.0055			0.0366	-0.0446	-0.09475	-0.0234	-0.09633	0.082833	0.001167	-0.088							0.103833	0.0446	0.151	0.0335	0.019	-0.035	-0.00283	-0.0045	0.0082	0.205833	0.081333	0.035667	-0.02317	0.061167	0.013	-0.04867	-0.01233	0.0025	0.069	-0.04733	0.026167	-0.106	-0.067	-0.007	0.029	0.0015			0.015167	-0.1305	0.150833	-0.0165	0.019833	0.000167	0.011833	0.028833							-0.07167	0.0455	-0.1586	0.028	-0.00967	0.044333	-0.00883	0.026333	-0.0162	-0.06217	-0.11383	-0.07433	-0.03983	-0.07317	0.011333	-0.11217	-0.10733	-0.04717	-0.05767	-0.14733	-0.07483	0.0338	-0.03083	-0.00017	-0.05133	-0.06433			-0.02067	0.035667	0.010333	0.044333	-0.0185	0.04	0.0215	-0.00917
59.3333	-0.0258	-0.0066	0.1036	0.0396	0.0075	0.052667	0.0485	-0.0355	-0.113	0.065167	0.0318	0.0455	0.026167	0.017833	0.0214	0.114	0.003	0.0204	-0.04567	0.0078	0.047167	-0.023	0.031667	0.020167	0.0715	0.0895			-0.0428	-0.101	0.0574	-0.0218	-0.04683	-0.1455	0.037	0.019667							-0.0426	0.0045	0.046	-0.1102	0.0585	0.010667	-0.053	-0.08133	0.0056	0.004333	0.029833	0.046	0.037833	-0.04917	-0.0028	0.0532	-0.081	-0.0015	0.033167	-0.0005	-0.089	0.049667	0.038	-0.04367	-0.0045	0.001667			0.0464	-0.0326	-0.0955	-0.0216	-0.09917	0.088667	-0.00233	-0.0805							0.100833	0.0402	0.1455	0.029667	0.017333	-0.039	-0.00667	-0.004	0.0228	0.206333	0.0795	0.038333	-0.0235	0.063667	0.0115	-0.0375	-0.01	-0.00067	0.071	-0.0455	0.018167	-0.10883	-0.061	-0.012	0.028333	0.0025			0.0185	-0.12567	0.141667	-0.01917	0.014667	0.011167	0.017333	0.020833							-0.07517	0.041833	-0.164	0.03	-0.01017	0.042333	-0.00833	0.021	-0.0164	-0.06317	-0.115	-0.07233	-0.03567	-0.0695	0.012167	-0.12033	-0.10933	-0.0435	-0.0635	-0.141	-0.07533	0.03	-0.03467	0.007333	-0.051	-0.06483			-0.01567	0.037833	0.024	0.035333	-0.01833	0.044	0.0195	-0.01367

### Sheet: Figure7C
Temperature	32C				25C
genotype	w/w;SS33917(VT007746-p65ADZp in attP40; R64A11-ZpGAL4DBD in attP2)/+	w/w;SS33917(VT007746-p65ADZp in attP40; R64A11-ZpGAL4DBD in attP2)/20xUAS-Shbire-p10 in VK00005	w/w;;R64A11-ZpGAL4DBD in attP2/20xUAS-Shbire-p10 in VK00005	w/w;+;VT007746-p65ADZp in attP40/+;+/20xUAS-Shbire-p10 in VK00005	w/w;SS33917(VT007746-p65ADZp in attP40; R64A11-ZpGAL4DBD in attP2)/+	w/w;SS33917(VT007746-p65ADZp in attP40; R64A11-ZpGAL4DBD in attP2)/20xUAS-Shbire-p10 in VK00005	w/w;;R64A11-ZpGAL4DBD in attP2/20xUAS-Shbire-p10 in VK00005	w/w;+;VT007746-p65ADZp in attP40/+;+/20xUAS-Shbire-p10 in VK00005
#01	0.526649	0.057137	0.426875	0.474512	0.02361	0.060933	0.340851	0.491802
#02	0.260556	0.071881	0.193208	0.338769	0.207983	0.206318	0.123222	0.41289
#03	0.396178	0.232145	0.195597	0.387767	0.362951	0.081757	0.2524	0.308713
#04	0.314074	0.097998	0.403618	0.436443	0.517414	0.343484	0.210522	0.327721
#05	0.357636	0.159361	0.387679	0.53839	0.333333	0.461538	0.428571	0.290323
#06	0.348964	0.121577	0.227317	0.34652	0.290323	0.304348	0.684211	0.454545
#07	0.236902	0.232789	0.318344	0.432826	0.249643	0.183134	0.063347	0.391395
#08	0.246435	0.059527	0.49354	0.503128	0.376496	0.073561	0.150448	0.197798
#09	0.201974				0.482044	0.3642	0.37441	0.208059
#10	0.461178				0.5297	0.255778	0.421199	0.431856
#11	0.286658
#12	0.302222

### Sheet: Figure7D
	w;w,20xUAS-CsChrimson-mVenus; +/Empty-split-GA4		w;w,20xUAS-CsChrimson-mVenus; +/SS33917
Time (s)	Mean	SEM	Mean	SEM
0.333333	-0.01064	0.044707	-0.00566	0.057605
0.666667	-0.00831	0.04337	0.004875	0.069497
1	0.004098	0.040788	-0.02858	0.080743
1.33333	-0.01386	0.040965	-0.05169	0.091632
1.66667	-0.00894	0.041337	-0.00961	0.090882
2	0.00082	0.043685	-0.01133	0.065142
2.33333	0.008855	0.042493	-0.00061	0.069648
2.66667	0.012925	0.036564	0.002488	0.069903
3	0.015658	0.035815	-0.01105	0.080161
3.33333	0.005298	0.037436	0.001394	0.074279
3.66667	0.010805	0.033979	-0.02073	0.063142
4	0.003613	0.033902	-0.00901	0.064699
4.33333	0.009003	0.025375	-0.03091	0.062178
4.66667	0.017393	0.030128	-0.0368	0.065967
5	0.006917	0.033636	-0.01709	0.073581
5.33333	-0.00622	0.04074	-0.02085	0.061748
5.66667	-0.01948	0.044042	-0.04488	0.06738
6	-0.03248	0.042947	-0.03276	0.07631
6.33333	-0.00936	0.041906	-0.04418	0.089373
6.66667	0.003878	0.040317	-0.06473	0.088851
7	-0.00913	0.038215	-0.05067	0.074278
7.33333	-0.02748	0.040008	-0.04323	0.081603
7.66667	-0.02039	0.039802	-0.06431	0.080728
8	-0.03645	0.038889	-0.05886	0.088786
8.33333	-0.03121	0.039201	-0.05933	0.082577
8.66667	-0.02327	0.040096	-0.04759	0.075124
9	-0.02247	0.040776	-0.05099	0.074626
9.33333	-0.00404	0.035547	-0.04449	0.074717
9.66667	0.008627	0.034454	-0.02923	0.081309
10	0.008925	0.0356	-0.02176	0.075118
10.3333	0.007275	0.039307	-0.02538	0.071774
10.6667	0.034693	0.035415	0.001281	0.071804
11	0.03841	0.034594	-0.04866	0.082219
11.3333	0.03034	0.037639	-0.00731	0.067516
11.6667	0.02667	0.035461	-0.01799	0.079962
12	0.03666	0.03181	-0.03843	0.086612
12.3333	0.02654	0.033492	-0.05114	0.076977
12.6667	0.017683	0.039873	-0.05654	0.082518
13	0.01087	0.041198	-0.04837	0.087869
13.3333	0.017058	0.042543	-0.01446	0.082333
13.6667	0.010313	0.040704	0.012675	0.080435
14	0.00936	0.041614	0.039019	0.07915
14.3333	0.001325	0.038855	0.057731	0.070907
14.6667	-0.01284	0.036574	0.042975	0.05449
15	-0.0114	0.042251	0.053525	0.038596
15.3333	-0.03256	0.043685	0.016369	0.055114
15.6667	-0.02821	0.044278	0.034469	0.068735
16	-0.02771	0.041527	-0.01179	0.065085
16.3333	-0.02049	0.039224	-0.01649	0.078357
16.6667	-0.0226	0.041558	0.013081	0.085104
17	-0.01147	0.04347	0.009856	0.072214
17.3333	0.01421	0.045364	-0.00866	0.080782
17.6667	0.005745	0.044535	-0.00682	0.074762
18	-0.0062	0.043609	-0.05248	0.075032
18.3333	0.008015	0.050703	-0.03699	0.069759
18.6667	-0.01753	0.047439	-0.05013	0.064246
19	0.00932	0.051069	-0.01315	0.071163
19.3333	0.002602	0.054855	-0.01249	0.068762
19.6667	-0.01088	0.053497	0.006856	0.064256
20	0.00248	0.051605	-0.00129	0.064597
20.3333	-0.00595	0.052829	0.000169	0.056174
20.6667	-0.00193	0.050324	0.011969	0.058511
21	0.01204	0.050208	0.021844	0.064575
21.3333	0.006328	0.052729	0.034869	0.057465
21.6667	0.034798	0.056404	0.0292	0.061216
22	0.022913	0.054863	0.0322	0.079415
22.3333	0.01655	0.054245	0.020975	0.075102
22.6667	0.00081	0.053394	0.044206	0.080808
23	-0.01738	0.052493	0.032731	0.083472
23.3333	-0.02591	0.052321	0.028975	0.084617
23.6667	-0.023	0.052442	-0.00115	0.082185
24	-0.02628	0.04519	0.005925	0.070859
24.3333	-0.03689	0.044631	0.013469	0.068951
24.6667	-0.05023	0.043279	0.006494	0.072568
25	-0.04739	0.043295	0.026144	0.069583
25.3333	-0.04221	0.044619	0.0217	0.077338
25.6667	-0.03322	0.047398	0.08325	0.081682
26	-0.04948	0.046554	0.075713	0.082756
26.3333	-0.04925	0.047434	0.049906	0.080844
26.6667	-0.04636	0.042313	0.072644	0.09105
27	-0.04636	0.039887	0.048975	0.105556
27.3333	-0.07708	0.034034	0.040338	0.112479
27.6667	-0.07334	0.036268	0.059356	0.101566
28	-0.06765	0.037328	0.048425	0.102349
28.3333	-0.04394	0.033836	0.047725	0.116611
28.6667	-0.02849	0.032042	0.048906	0.112075
29	-0.03647	0.030589	0.075944	0.103862
29.3333	-0.04162	0.030558	0.058019	0.104504
29.6667	-0.05145	0.032533	0.04	0.105523
30	-0.05262	0.032155	0.033338	0.103478
30.3333	-0.04249	0.032044	0.023881	0.113253
30.6667	-0.02753	0.029068	0.005825	0.121827
31	-0.04211	0.033364	0.005444	0.118799
31.3333	-0.03561	0.030268	0.019463	0.109469
31.6667	-0.04204	0.029975	0.028019	0.114727
32	-0.03566	0.031745	0.031613	0.112742
32.3333	-0.02628	0.033984	0.055456	0.110635
32.6667	0.003518	0.037616	0.038619	0.10948
33	0.011238	0.040336	0.027644	0.113918
33.3333	0.0095	0.037093	0.0142	0.11242
33.6667	0.003523	0.036004	0.022519	0.117444
34	0.013603	0.038204	0.014581	0.113838
34.3333	0.026505	0.036939	0.032331	0.118412
34.6667	0.032088	0.036934	0.047013	0.122081
35	0.03968	0.038347	0.026781	0.117798
35.3333	0.058343	0.039132	0.0193	0.118339
35.6667	0.062568	0.042537	0.043619	0.112517
36	0.064285	0.04118	0.060756	0.11128
36.3333	0.060708	0.039058	0.060875	0.114963
36.6667	0.052263	0.037087	0.083713	0.11791
37	0.055113	0.039111	0.107406	0.114238
37.3333	0.06225	0.041757	0.133063	0.118608
37.6667	0.073803	0.043307	0.129475	0.103695
38	0.080338	0.042712	0.146994	0.108435
38.3333	0.089563	0.042472	0.162125	0.111854
38.6667	0.071258	0.043522	0.176	0.117719
39	0.09135	0.041224	0.163331	0.118959
39.3333	0.095983	0.040453	0.208631	0.110161
39.6667	0.097545	0.038207	0.187663	0.107493
40	0.093805	0.036931	0.166469	0.100154
40.3333	0.098335	0.036826	0.166275	0.102766
40.6667	0.10324	0.039306	0.154406	0.091404
41	0.090923	0.039214	0.158931	0.090678
41.3333	0.0806	0.037376	0.163938	0.08838
41.6667	0.090213	0.038584	0.198719	0.076436
42	0.080653	0.039321	0.159663	0.079453
42.3333	0.075863	0.037009	0.1446	0.065471
42.6667	0.070673	0.039673	0.177525	0.07756
43	0.08537	0.045839	0.18515	0.07936
43.3333	0.070323	0.042834	0.200013	0.07466
43.6667	0.084033	0.04439	0.197381	0.073726
44	0.087855	0.040701	0.204281	0.06227
44.3333	0.097118	0.041962	0.199581	0.066572
44.6667	0.08235	0.044596	0.195088	0.069444
45	0.0784	0.04039	0.191669	0.061103
45.3333	0.06987	0.042869	0.200481	0.055712
45.6667	0.086078	0.040565	0.184519	0.065888
46	0.088433	0.039483	0.184538	0.069462
46.3333	0.08685	0.038033	0.217506	0.068517
46.6667	0.098433	0.036914	0.225569	0.071596
47	0.09771	0.035675	0.246688	0.065053
47.3333	0.114385	0.03999	0.264006	0.061809
47.6667	0.109763	0.041461	0.245013	0.067802
48	0.109565	0.037803	0.243706	0.066585
48.3333	0.114635	0.039233	0.268519	0.057929
48.6667	0.12002	0.038398	0.238275	0.053083
49	0.110705	0.041596	0.227194	0.072228
49.3333	0.126033	0.045003	0.271238	0.080299
49.6667	0.127693	0.044405	0.237713	0.081284
50	0.113408	0.043417	0.275388	0.077197
50.3333	0.117785	0.041619	0.306356	0.086201
50.6667	0.12355	0.044876	0.326113	0.075639
51	0.119368	0.044391	0.349931	0.070634
51.3333	0.120008	0.044298	0.359388	0.075863
51.6667	0.124335	0.046631	0.343131	0.072439
52	0.13288	0.046025	0.345675	0.065166
52.3333	0.122013	0.041926	0.369794	0.062861
52.6667	0.123028	0.038654	0.361956	0.064849
53	0.108828	0.035343	0.366856	0.056295
53.3333	0.09942	0.036718	0.328038	0.05803
53.6667	0.114208	0.040547	0.322119	0.061875
54	0.111208	0.035914	0.330556	0.072964
54.3333	0.084863	0.035002	0.338063	0.070699
54.6667	0.09007	0.034711	0.352606	0.067045
55	0.088885	0.03272	0.372713	0.058722
55.3333	0.085965	0.031775	0.383625	0.055768
55.6667	0.080338	0.037701	0.3626	0.06244
56	0.105048	0.03999	0.361125	0.066936
56.3333	0.098655	0.040087	0.38035	0.059377
56.6667	0.072105	0.033463	0.374531	0.055813
57	0.08434	0.034624	0.355631	0.052134
57.3333	0.101008	0.036765	0.414825	0.055197
57.6667	0.10071	0.037798	0.409644	0.063241
58	0.110465	0.033824	0.398219	0.054955
58.3333	0.099543	0.037554	0.389588	0.052318
58.6667	0.093428	0.038244	0.399425	0.039595
59	0.099898	0.036427	0.43025	0.044189
59.3333	0.105565	0.038547	0.415063	0.042561
59.6667	0.121923	0.038042	0.414525	0.040207
60	0.131983	0.037852	0.421069	0.056059
60.3333	0.128758	0.041379	0.401275	0.060819
60.6667	0.112558	0.045797	0.382106	0.061185
61	0.098095	0.045235	0.382313	0.063877
61.3333	0.086385	0.047583	0.394	0.060191
61.6667	0.070213	0.048252	0.400038	0.063609
62	0.055498	0.042991	0.389194	0.062696
62.3333	0.056838	0.03906	0.380763	0.059661
62.6667	0.061868	0.037255	0.39195	0.061953
63	0.063185	0.034197	0.395275	0.044608
63.3333	0.053985	0.031018	0.406969	0.047506
63.6667	0.026278	0.027278	0.4183	0.054876
64	0.026265	0.028696	0.365869	0.045107
64.3333	0.02393	0.03089	0.354569	0.043617
64.6667	0.017833	0.031408	0.354125	0.036914
65	0.021785	0.032041	0.343206	0.037889
65.3333	0.019838	0.029424	0.336019	0.040293
65.6667	0.017918	0.032619	0.318069	0.039842
66	0.031773	0.033116	0.279831	0.03299
66.3333	0.041695	0.037072	0.2963	0.04785
66.6667	0.028773	0.035566	0.330263	0.05511
67	0.018508	0.037905	0.303475	0.072397
67.3333	0.001187	0.04132	0.312494	0.056232
67.6667	-0.01423	0.04049	0.278844	0.056415
68	-0.01851	0.03968	0.30575	0.068828
68.3333	-0.02231	0.038789	0.3071	0.062561
68.6667	-0.03186	0.037807	0.295606	0.060227
69	-0.03083	0.039403	0.300806	0.062991
69.3333	-0.034	0.040744	0.302156	0.061684
69.6667	-0.03255	0.040754	0.302531	0.068061
70	-0.02283	0.047388	0.296256	0.061501
70.3333	-0.01888	0.047698	0.288431	0.056501
70.6667	-0.00575	0.049463	0.276225	0.060091
71	-0.02606	0.04445	0.272794	0.060937
71.3333	-0.02699	0.046389	0.26525	0.05932
71.6667	-0.03305	0.047102	0.228706	0.052933
72	-0.04533	0.046748	0.241594	0.049711
72.3333	-0.05597	0.044382	0.210944	0.043039
72.6667	-0.03925	0.043027	0.208888	0.032903
73	-0.03232	0.039564	0.214813	0.031623
73.3333	-0.05689	0.041605	0.208488	0.044496
73.6667	-0.06112	0.04265	0.161175	0.046352
74	-0.04484	0.041282	0.158575	0.044837
74.3333	-0.04224	0.03799	0.155544	0.047656
74.6667	-0.02436	0.034303	0.151313	0.047171
75	-0.02045	0.036165	0.159956	0.039367
75.3333	-0.0279	0.036262	0.146113	0.047228
75.6667	-0.03533	0.032304	0.142631	0.047882
76	-0.038	0.031453	0.133225	0.043968
76.3333	-0.02773	0.03151	0.130475	0.061492
76.6667	-0.01015	0.03078	0.129988	0.05009
77	0.010445	0.029968	0.141325	0.057863
77.3333	0.015203	0.028879	0.145275	0.062543
77.6667	0.015198	0.028627	0.17245	0.063832
78	0.034965	0.031424	0.175569	0.062234
78.3333	0.005783	0.030315	0.192031	0.077373
78.6667	0.010333	0.031351	0.169813	0.069195
79	0.009033	0.033461	0.169075	0.082146
79.3333	0.00654	0.037606	0.165131	0.086818
79.6667	0.01612	0.039346	0.168675	0.084712
80	-0.00566	0.042064	0.140613	0.084057
80.3333	0.008195	0.040367	0.154475	0.085598
80.6667	0.000443	0.043419	0.159456	0.080523
81	-0.00375	0.04294	0.180056	0.073358
81.3333	-0.00621	0.041124	0.166425	0.070738
81.6667	-0.00245	0.040173	0.196613	0.067221
82	-0.02082	0.040025	0.205044	0.063933
82.3333	-0.02678	0.041342	0.192688	0.064044
82.6667	-0.01796	0.040722	0.204731	0.076107
83	-0.03026	0.041153	0.18995	0.087069
83.3333	-0.04062	0.041251	0.198131	0.086317
83.6667	-0.04714	0.041617	0.179906	0.082078
84	-0.04722	0.039698	0.177294	0.085269
84.3333	-0.03977	0.040579	0.20075	0.089381
84.6667	-0.03654	0.041845	0.179875	0.085673
85	-0.03318	0.040115	0.15655	0.080836
85.3333	-0.03208	0.042828	0.125669	0.084092
85.6667	-0.03894	0.042425	0.137063	0.074694
86	-0.043	0.042922	0.138644	0.070054
86.3333	-0.03296	0.044626	0.091963	0.070821
86.6667	-0.0303	0.042368	0.095294	0.073312
87	-0.03597	0.038841	0.107975	0.072938
87.3333	-0.02591	0.039556	0.085538	0.091161
87.6667	-0.03237	0.040782	0.041119	0.093881
88	-0.02049	0.041758	0.033894	0.093202
88.3333	-0.01359	0.045906	0.0337	0.099007
88.6667	-0.01568	0.046271	0.032313	0.09262
89	-0.01141	0.04674	0.016475	0.093635
89.3333	-0.00592	0.047445	0.00405	0.100796
89.6667	-0.01608	0.047631	0.008038	0.098423
90	-0.01882	0.045149	0.038713	0.089592
90.3333	-0.04017	0.044231	0.029219	0.079407
90.6667	-0.033	0.042718	0.031619	0.086534
91	-0.03004	0.04515	0.031138	0.082674
91.3333	-0.03051	0.045261	0.014906	0.079587
91.6667	-0.02925	0.046299	-0.02511	0.086822
92	-0.0343	0.046776	-0.01383	0.088635
92.3333	-0.0416	0.045241	-0.01073	0.086421
92.6667	-0.04427	0.045284	0.005181	0.08865
93	-0.03964	0.046573	-0.00139	0.091094
93.3333	-0.03736	0.042699	-0.01838	0.08944
93.6667	-0.05245	0.042018	-0.05449	0.095193
94	-0.0595	0.045772	-0.06387	0.088648
94.3333	-0.06452	0.045374	-0.0791	0.087338
94.6667	-0.08865	0.043931	-0.09233	0.09986
95	-0.09164	0.045494	-0.10014	0.102515
95.3333	-0.0823	0.045962	-0.12784	0.096133
95.6667	-0.07705	0.043659	-0.10836	0.09319
96	-0.07903	0.040667	-0.11788	0.090559
96.3333	-0.09633	0.038493	-0.11518	0.094425
96.6667	-0.10221	0.039889	-0.13702	0.096369
97	-0.12339	0.037198	-0.15944	0.088651
97.3333	-0.14345	0.03801	-0.16307	0.085883
97.6667	-0.16531	0.038479	-0.18652	0.07572
98	-0.18039	0.039789	-0.19389	0.064699
98.3333	-0.18066	0.040508	-0.19192	0.067331
98.6667	-0.16234	0.043357	-0.17943	0.084092
99	-0.15389	0.047687	-0.19294	0.070954
99.3333	-0.15924	0.047921	-0.19018	0.064751
99.6667	-0.16746	0.046186	-0.24385	0.066183
100	-0.17164	0.041355	-0.24304	0.067806
100.333	-0.15567	0.038286	-0.22289	0.066562
100.667	-0.14991	0.040927	-0.22594	0.064348
101	-0.14258	0.043021	-0.23264	0.061536
101.333	-0.14484	0.043151	-0.25046	0.053577
101.667	-0.15441	0.042519	-0.27368	0.059649
102	-0.15146	0.043779	-0.29955	0.066936
102.333	-0.15444	0.043906	-0.30853	0.055012
102.667	-0.13983	0.042976	-0.31098	0.058057
103	-0.13582	0.041969	-0.33843	0.061483
103.333	-0.13535	0.041695	-0.33879	0.055596
103.667	-0.12798	0.042233	-0.34069	0.062931
104	-0.13459	0.038504	-0.34986	0.058224
104.333	-0.14242	0.04166	-0.33066	0.051652
104.667	-0.13538	0.043078	-0.32433	0.053024
105	-0.13879	0.043856	-0.35212	0.058592
105.333	-0.14984	0.047278	-0.32914	0.057373
105.667	-0.15326	0.04524	-0.33718	0.05858
106	-0.14255	0.04456	-0.36241	0.057409
106.333	-0.16039	0.0446	-0.36631	0.062505
106.667	-0.1645	0.045151	-0.35373	0.060418
107	-0.16148	0.04305	-0.36064	0.062785
107.333	-0.15128	0.044504	-0.36068	0.063092
107.667	-0.13574	0.045751	-0.38399	0.062935
108	-0.14086	0.04642	-0.39142	0.060178
108.333	-0.14567	0.043586	-0.41545	0.067011
108.667	-0.13844	0.044282	-0.45141	0.073148
109	-0.1305	0.041587	-0.46393	0.073756
109.333	-0.14975	0.035926	-0.44938	0.068884
109.667	-0.14646	0.034955	-0.45145	0.058352
110	-0.14431	0.030942	-0.45493	0.06299
110.333	-0.15154	0.030493	-0.45073	0.065253
110.667	-0.16636	0.032813	-0.46104	0.080996
111	-0.15191	0.0351	-0.46013	0.07627
111.333	-0.15061	0.036882	-0.45763	0.075425
111.667	-0.15405	0.038551	-0.4403	0.076348
112	-0.15219	0.039232	-0.43119	0.081603
112.333	-0.15604	0.039866	-0.43813	0.080597
112.667	-0.16122	0.039613	-0.44578	0.082497
113	-0.16762	0.04063	-0.45433	0.083772
113.333	-0.17123	0.039329	-0.46149	0.08346
113.667	-0.16179	0.039698	-0.48752	0.081206
114	-0.16547	0.038726	-0.48401	0.076144
114.333	-0.17378	0.039056	-0.49314	0.080608
114.667	-0.18966	0.038986	-0.47813	0.082988
115	-0.20085	0.041758	-0.49359	0.07731
115.333	-0.19869	0.04162	-0.50452	0.081873
115.667	-0.19322	0.04104	-0.49596	0.08302
116	-0.17836	0.041736	-0.47245	0.096532
116.333	-0.17334	0.038879	-0.47617	0.083981
116.667	-0.17258	0.040437	-0.49892	0.08468
117	-0.16166	0.040097	-0.49767	0.08547
117.333	-0.15561	0.036825	-0.51113	0.083486
117.667	-0.14831	0.03601	-0.50948	0.08096
118	-0.14236	0.034341	-0.52056	0.08053
118.333	-0.1508	0.034427	-0.51022	0.078885
118.667	-0.14661	0.035719	-0.49708	0.088796
119	-0.15093	0.035347	-0.51134	0.092902
119.333	-0.15182	0.036029	-0.51999	0.09725
119.667	-0.15541	0.036662	-0.5276	0.091707

### Sheet: Figure7E
	w;w,20xUAS-CsChrimson-mVenus; +/Empty-split-GA4	w;w,20xUAS-CsChrimson-mVenus; +/SS33917	w;w,20xUAS-CsChrimson-mVenus; +/SS33918	w;w,20xUAS-CsChrimson-mVenus; +/SS49975
#01	0.057454	0.178125	0.237155	0.33958
#02	0.0661228	0.0936386	0.140631	0.292666
#03	0.0957614	0.153259	0.0826992	0.394577
#04	0.0860113	0.183676	0.144937	0.38913
#05	0.114249	0.299359	0.194554	0.359878
#06	0.0712963	0.233165	0.086683	0.369152
#07	0.056974	0.1032	0.251237	0.403093
#08	0.0522222	0.071875	0.239178	0.355048
#09	0.0692308	0.115638	0.203755	0.387459
#10	0.025641	0.226389	0.210455	0.375832
#11	0.112987	0.121955	0.0805556	0.444697
#12	0.0716024	0.192593	0.116667	0.321201
#13	0.0878212	0.185216	0.209848	0.461905
#14			0.0553114	0.444048
#15			0.169052	0.429277
#16			0.214066	0.430526

### Sheet: Figure7-figure supplement 1
Data_Type	female	male	protocol	Movie	Arena	Camera	Time	N-movies	0.333333	0.666667	1	1.33333	1.66667	2	2.33333	2.66667	3	3.33333	3.66667	4	4.33333	4.66667	5	5.33333	5.66667	6	6.33333	6.66667	7	7.33333	7.66667	8	8.33333	8.66667	9	9.33333	9.66667	10	10.3333	10.6667	11	11.3333	11.6667	12	12.3333	12.6667	13	13.3333	13.6667	14	14.3333	14.6667	15	15.3333	15.6667	16	16.3333	16.6667	17	17.3333	17.6667	18	18.3333	18.6667	19	19.3333	19.6667	20	20.3333	20.6667	21	21.3333	21.6667	22	22.3333	22.6667	23	23.3333	23.6667	24	24.3333	24.6667	25	25.3333	25.6667	26	26.3333	26.6667	27	27.3333	27.6667	28	28.3333	28.6667	29	29.3333	29.6667	30	30.3333	30.6667	31	31.3333	31.6667	32	32.3333	32.6667	33	33.3333	33.6667	34	34.3333	34.6667	35	35.3333	35.6667	36	36.3333	36.6667	37	37.3333	37.6667	38	38.3333	38.6667	39	39.3333	39.6667	40	40.3333	40.6667	41	41.3333	41.6667	42	42.3333	42.6667	43	43.3333	43.6667	44	44.3333	44.6667	45	45.3333	45.6667	46	46.3333	46.6667	47	47.3333	47.6667	48	48.3333	48.6667	49	49.3333	49.6667	50	50.3333	50.6667	51	51.3333	51.6667	52	52.3333	52.6667	53	53.3333	53.6667	54	54.3333	54.6667	55	55.3333	55.6667	56	56.3333	56.6667	57	57.3333	57.6667	58	58.3333	58.6667	59	59.3333	59.6667	60
DeltaDistanceFromCenter	Empty-split	20xUAS-CsChrimson-mVenus-attP18	6xLED020-10s-NoOdor-0mLAir	AirLED	olfactoryArena1	Cam0	20220413T193122	6	-0.026561	-0.0151482	-0.00402713	0.000220578	0.00236604	0.00437944	0.00979955	0.0104077	0.0130026	0.0240646	0.0300348	0.02344	0.02129	0.0117329	0.00958251	0.0101297	0.0133776	0.00973961	0.00562447	0.00088842	-0.000376915	-0.0014023	-0.0185579	-0.0176645	-0.00787663	0.00430694	0.00830433	0.00497659	0.000879238	0	0.00644858	0.00583911	0.00216432	-0.00445325	-0.0069533	-0.000694527	0.00838288	0.00608084	0.00521289	0.00774511	0.0057568	0.00136391	0.00253247	0.00858079	0.00856737	0.00409375	0.000165358	-0.0143683	-0.0224093	-0.0268596	-0.0348765	-0.0430773	-0.050842	-0.0577868	-0.0609892	-0.0810903	-0.0939614	-0.0993718	-0.0999425	-0.0954349	-0.0911951	-0.0805805	-0.0803063	-0.0839267	-0.0945081	-0.100382	-0.1081	-0.112004	-0.115277	-0.114874	-0.116637	-0.122388	-0.125097	-0.11867	-0.116541	-0.105896	-0.0950306	-0.0908767	-0.0855602	-0.0808929	-0.0839371	-0.0881366	-0.0943708	-0.100501	-0.109092	-0.117678	-0.127966	-0.132333	-0.133971	-0.132971	-0.13324	-0.145382	-0.157235	-0.171263	-0.18626	-0.183992	-0.173684	-0.167333	-0.16283	-0.160964	-0.158104	-0.146876	-0.138336	-0.133353	-0.129206	-0.121059	-0.112754	-0.103012	-0.0899514	-0.0818161	-0.0765151	-0.0752467	-0.0734635	-0.0717885	-0.0722923	-0.0785311	-0.0759263	-0.0820677	-0.0816745	-0.0876412	-0.0942222	-0.100451	-0.110009	-0.113016	-0.117345	-0.123341	-0.125153	-0.132591	-0.140102	-0.136316	-0.128159	-0.125838	-0.127114	-0.12977	-0.124368	-0.119157	-0.117363	-0.11744	-0.111923	-0.115547	-0.114995	-0.112992	-0.109736	-0.110277	-0.107768	-0.110085	-0.109794	-0.110732	-0.100261	-0.0947966	-0.0930753	-0.0866756	-0.0860161	-0.0833778	-0.0790379	-0.0843859	-0.0893031	-0.0897966	-0.0957562	-0.101305	-0.11619	-0.126881	-0.136088	-0.141168	-0.14613	-0.152932	-0.156055	-0.14632	-0.140564	-0.141484	-0.140168	-0.133152	-0.134592	-0.131094	-0.128027	-0.130173	-0.129549	-0.131179	-0.138079	-0.142353
DeltaDistanceFromCenter	Empty-split	20xUAS-CsChrimson-mVenus-attP18	6xLED020-10s-NoOdor-0mLAir	AirLED	olfactoryArena1	Cam0	20220413T194652	6	-0.0357146	-0.0340084	-0.0397979	-0.0401448	-0.0403193	-0.0429131	-0.0428918	-0.0402926	-0.0446145	-0.0479426	-0.0330629	-0.0367063	-0.039994	-0.0420144	-0.0407136	-0.0430885	-0.0485602	-0.0506735	-0.0545949	-0.0478348	-0.0456642	-0.0396695	-0.0341585	-0.0355808	-0.0339372	-0.0238432	-0.0164484	-0.00926799	-0.0102052	0	0.00351828	0.0050338	0.00328884	0.00501034	0.00477877	0.0123833	0.0180127	0.0251734	0.0364713	0.0418668	0.0408854	0.0369537	0.0340712	0.0321907	0.0329995	0.0315705	0.0326855	0.0312958	0.0299756	0.0299348	0.026625	0.0179932	0.0179092	0.0261647	0.0360333	0.0478224	0.0599084	0.0679089	0.0719491	0.0763425	0.078452	0.0671949	0.0617417	0.0672657	0.0703959	0.0639301	0.0490948	0.0475067	0.0559234	0.0634763	0.0603118	0.0519327	0.0473184	0.0416838	0.0417967	0.0434302	0.0377909	0.0342463	0.0301627	0.0232795	0.0234931	0.0287146	0.0256741	0.028502	0.0276112	0.0239635	0.0202892	0.0250344	0.0312165	0.0393639	0.0390266	0.0386006	0.0349486	0.0309702	0.0320861	0.0297572	0.0218126	0.0151397	0.0133192	0.0124385	0.0136625	0.0166023	0.0206827	0.0236946	0.0273793	0.0342517	0.0354317	0.0321362	0.0323604	0.0265269	0.0229076	0.0283503	0.0300388	0.0243373	0.0180302	0.00921411	0.00173818	-0.000850706	-0.0055759	-0.00385534	-0.0060918	-0.0116506	-0.0148066	-0.02355	-0.0252901	-0.0244672	-0.0243951	-0.0245201	-0.021979	-0.020397	-0.0223048	-0.0228286	-0.0262018	-0.0344582	-0.0341708	-0.0357116	-0.0417192	-0.0449735	-0.0440205	-0.0475781	-0.0528317	-0.0547073	-0.0462353	-0.0397409	-0.0380878	-0.038703	-0.0356302	-0.0235714	-0.0193804	-0.0204873	-0.0146242	-0.0178042	-0.0251738	-0.026404	-0.0265718	-0.0252779	-0.031537	-0.0352267	-0.0331796	-0.033135	-0.0325792	-0.0311112	-0.0298103	-0.0351726	-0.0394381	-0.0441552	-0.0483743	-0.0468672	-0.052677	-0.0648298	-0.0612633	-0.0630954	-0.0636859	-0.0636639	-0.0668371	-0.0692064	-0.0790565	-0.0880846	-0.0874696	-0.086484
DeltaDistanceFromCenter	Empty-split	20xUAS-CsChrimson-mVenus-attP18	6xLED020-10s-NoOdor-0mLAir	AirLED	olfactoryArena1	Cam0	20220413T194857	6	0.0383469	0.0375254	0.0332436	0.031624	0.0310132	0.0264245	0.0230498	0.014234	0.00479704	6.1938e-05	-0.000236867	-0.000372761	-0.00149759	-0.00454352	-0.00593608	-0.00538342	-0.00394153	0.000748842	0.0162145	0.0174543	0.0211503	0.0245055	0.0235598	0.0205616	0.0222061	0.0139799	0.0116344	0.00462398	0.00223202	0	-0.00131978	0.00315224	0.00316929	-0.00405843	-0.0146795	-0.0255198	-0.0344412	-0.0390124	-0.0327085	-0.0318597	-0.0400602	-0.0436691	-0.034809	-0.0297827	-0.013911	0.00105314	0.00683117	0.0126667	0.0164211	0.00613203	0.00178169	-0.0114678	-0.0216315	-0.0289826	-0.0337276	-0.0333102	-0.0352024	-0.041266	-0.047713	-0.0489133	-0.049747	-0.0550788	-0.053079	-0.0569194	-0.0614981	-0.0659349	-0.070996	-0.073539	-0.0798802	-0.0880317	-0.0762977	-0.0739092	-0.0737686	-0.0667739	-0.0495431	-0.0511644	-0.0475309	-0.046175	-0.0476693	-0.0490835	-0.0453252	-0.0481888	-0.0535861	-0.0533004	-0.0494914	-0.0437255	-0.0365633	-0.0339579	-0.0349863	-0.0426073	-0.0506815	-0.0470777	-0.0468951	-0.0548239	-0.0640493	-0.0710851	-0.0791666	-0.0812308	-0.0861411	-0.0782929	-0.0705077	-0.0637015	-0.0692382	-0.0709813	-0.075089	-0.0775927	-0.0740323	-0.0623545	-0.0662377	-0.0700305	-0.0702613	-0.0641506	-0.0614495	-0.0661547	-0.0722248	-0.0747941	-0.0707846	-0.0604291	-0.0649078	-0.062855	-0.0603749	-0.061446	-0.0629531	-0.0521042	-0.055094	-0.0461051	-0.0393131	-0.0255563	-0.0203394	-0.0249999	-0.0259039	-0.025753	-0.020045	-0.0213932	-0.022136	-0.0245239	-0.0379661	-0.0391045	-0.042901	-0.0448118	-0.0421013	-0.0418765	-0.0556012	-0.0641879	-0.0668951	-0.0560362	-0.0480261	-0.0396009	-0.0315718	-0.0293107	-0.0169057	-0.0135213	-0.0105297	-0.011419	-0.0103586	-0.00780621	-0.0124521	-0.00988918	-0.00298363	-0.00511558	-0.00463634	-0.00816591	0.00173196	0.0112055	0.0115905	0.0039911	-0.00142997	-0.00573569	-0.0109013	-0.0179534	-0.0128091	-0.00722706	0.00383063	0.0194938	0.02771	0.0344584	0.0435862	0.0513589	0.0532481	0.0654145
DeltaDistanceFromCenter	Empty-split	20xUAS-CsChrimson-mVenus-attP18	6xLED020-10s-NoOdor-0mLAir	AirLED	olfactoryArena1	Cam0	20220418T140041	6	-0.0402482	-0.039901	-0.0373343	-0.0356957	-0.0359137	-0.0345097	-0.0446337	-0.0498656	-0.0490932	-0.0462073	-0.047101	-0.0431397	-0.0361326	-0.0321467	-0.0329314	-0.0345797	-0.0370171	-0.0367212	-0.0317682	-0.0287338	-0.0259918	-0.026699	-0.0256124	-0.023193	-0.0204924	-0.0144534	-0.00810389	-0.00439204	-0.00325273	0	0.00123529	-0.0126762	-0.0226106	-0.0292072	-0.0383243	-0.039822	-0.0442153	-0.0454903	-0.0387439	-0.0316439	-0.022695	-0.0181808	-0.0103721	-0.00317981	7.285e-05	0.00680618	0.00495652	-0.000302979	-0.00812857	-0.0211146	-0.0343254	-0.0440061	-0.0530555	-0.0597802	-0.0639713	-0.06088	-0.0531797	-0.0469504	-0.0421126	-0.0399705	-0.0426588	-0.0631375	-0.0596308	-0.0639995	-0.0707256	-0.0661714	-0.0671737	-0.0661388	-0.0641815	-0.0611367	-0.0612461	-0.0640802	-0.0660815	-0.0727359	-0.0761589	-0.0772334	-0.0752998	-0.0726804	-0.0745472	-0.0747823	-0.0726612	-0.0664487	-0.0596528	-0.0533294	-0.0467091	-0.046389	-0.0475758	-0.0513048	-0.0570447	-0.0559397	-0.0570818	-0.0606008	-0.058404	-0.0501912	-0.0367603	-0.0369344	-0.0431279	-0.0421044	-0.0423971	-0.0441638	-0.0499548	-0.0530667	-0.0533515	-0.0556987	-0.0595006	-0.0618404	-0.0605498	-0.0580039	-0.0586303	-0.0629445	-0.0626132	-0.0631559	-0.0640284	-0.0672897	-0.0677151	-0.0651548	-0.0590152	-0.0602768	-0.0591059	-0.0591947	-0.0565969	-0.053283	-0.0554532	-0.0596716	-0.063747	-0.0649211	-0.067615	-0.0672584	-0.0675662	-0.0687694	-0.0728743	-0.0778028	-0.0920987	-0.0963763	-0.0912017	-0.085853	-0.0764998	-0.0707213	-0.0676616	-0.066834	-0.0720167	-0.0673848	-0.0690939	-0.0727023	-0.0762572	-0.0792601	-0.0850294	-0.0908741	-0.0950151	-0.0966764	-0.100387	-0.103076	-0.102623	-0.104898	-0.110719	-0.115949	-0.116088	-0.116964	-0.119352	-0.117965	-0.114461	-0.112233	-0.10828	-0.106594	-0.104835	-0.101075	-0.0898038	-0.0842524	-0.0839662	-0.0817263	-0.082362	-0.0743831	-0.0643079	-0.0535761	-0.043112	-0.0319385	-0.0239808	-0.0180274	-0.0128123	-0.00893142
DeltaDistanceFromCenter	Empty-split	20xUAS-CsChrimson-mVenus-attP18	6xLED020-10s-NoOdor-0mLAir	AirLED	olfactoryArena1	Cam0	20220430T002846	6	0.00618174	0.00137749	-0.00432972	-0.00194129	-0.00425053	-0.0131795	-0.0193071	-0.019648	-0.0178667	-0.0133514	-0.0121037	-0.0109469	-0.0106536	-0.00931375	-0.00795955	-0.00684486	-0.00657885	-0.00598089	-0.00750579	-0.00794169	-0.0107818	-0.0126172	-0.0152819	-0.0192569	-0.0226353	-0.0243636	-0.0220515	-0.0205225	-0.0130763	0	0.0131546	0.0180568	0.0206735	0.022194	0.018386	0.017134	0.0195331	0.0208527	0.0244598	0.0251734	0.0218795	0.0247692	0.0279967	0.0316938	0.0321962	0.0340007	0.033394	0.0290287	0.0266291	0.0273672	0.0278006	0.0263111	0.0294339	0.0296251	0.0264632	0.0235361	0.0209122	0.0173554	0.0156289	0.0196212	0.0149775	-0.00306923	-0.00591511	-0.0120263	-0.0176125	-0.0227606	-0.0285616	-0.0354505	-0.0439883	-0.0498817	-0.0531054	-0.0520232	-0.0493569	-0.0458984	-0.0463875	-0.0474177	-0.0520624	-0.0558573	-0.0608414	-0.0675828	-0.0769561	-0.0819792	-0.0860434	-0.0853145	-0.0812281	-0.0778888	-0.070669	-0.0599943	-0.0498832	-0.0453984	-0.0370232	-0.0345341	-0.0350934	-0.0397023	-0.0445849	-0.0433334	-0.040725	-0.0393454	-0.036858	-0.0302393	-0.0236767	-0.0196849	-0.0177785	-0.0166439	-0.013226	-0.0167185	-0.0225963	-0.0265216	-0.0327091	-0.0393157	-0.038017	-0.0336454	-0.029476	-0.0278304	-0.0296106	-0.0291964	-0.0289149	-0.0311963	-0.0314258	-0.030103	-0.0285603	-0.0283812	-0.0293735	-0.0242882	-0.0192147	-0.0160265	-0.0167139	-0.0196634	-0.0248394	-0.0292685	-0.0343975	-0.0405885	-0.0438015	-0.045172	-0.0464296	-0.0516533	-0.0594286	-0.0650588	-0.0666833	-0.064309	-0.0600923	-0.0492279	-0.0395933	-0.0323601	-0.0274372	-0.0261353	-0.0276364	-0.0302255	-0.0327126	-0.0328809	-0.0343466	-0.0387504	-0.0439019	-0.0491969	-0.049911	-0.0533919	-0.058009	-0.0650438	-0.0664837	-0.0653559	-0.0654207	-0.0677603	-0.0710518	-0.0766917	-0.0735082	-0.0715545	-0.0687497	-0.0630266	-0.0541533	-0.046298	-0.0396353	-0.037374	-0.0347252	-0.0346349	-0.0314748	-0.029992	-0.0299573	-0.0262603	-0.0224049	-0.0191544
DeltaDistanceFromCenter	Empty-split	20xUAS-CsChrimson-mVenus-attP18	6xLED020-10s-NoOdor-0mLAir	AirLED	olfactoryArena1	Cam0	20220430T003454	6	-0.0588791	-0.0579697	-0.0593896	-0.0593995	-0.0549141	-0.0478463	-0.042989	-0.0395119	-0.0337653	-0.0226938	-0.0158244	-0.0138123	-0.0167193	-0.0167727	-0.0201701	-0.0279818	-0.0327023	-0.0304652	-0.0333283	-0.036967	-0.0378376	-0.0395037	-0.0417139	-0.0354471	-0.0306447	-0.0235657	-0.0139712	-0.00559994	-0.000949693	0	0.00184102	0.00537323	0.00523347	0.00209459	-0.00520135	-0.0054837	0.000398997	-0.00193528	-0.00497672	-0.00584215	-0.00613237	-0.00880634	-0.00748524	-0.00576361	-0.00278814	-0.000155997	-0.00271122	-0.00150148	0.0015039	-0.00164813	0.00644828	0.00528675	0.00485086	0.00285713	0.00279242	6.095e-06	-0.00543641	-0.0113818	-0.0165255	-0.017618	-0.0156234	-0.0217725	-0.0325331	-0.0368316	-0.0386445	-0.0400098	-0.0395109	-0.0329149	-0.023028	-0.0227769	-0.0208159	-0.0203962	-0.0204474	-0.0179122	-0.0180655	-0.0224986	-0.0293566	-0.0376472	-0.0367284	-0.0361625	-0.0373246	-0.040563	-0.0467062	-0.0542995	-0.058946	-0.0633612	-0.0691723	-0.0692856	-0.0643721	-0.0618665	-0.0688202	-0.0717948	-0.0783263	-0.0789211	-0.0831756	-0.085138	-0.0904217	-0.0918015	-0.0898623	-0.0887526	-0.0875663	-0.0847045	-0.0820146	-0.0763763	-0.075212	-0.0727215	-0.065062	-0.0527345	-0.0391952	-0.0315319	-0.0278162	-0.0253807	-0.0190407	-0.0135695	-0.0109459	-0.0143136	-0.0212495	-0.0284481	-0.0370519	-0.0432094	-0.0474784	-0.0518441	-0.0563735	-0.0607957	-0.0635132	-0.0604498	-0.0589338	-0.0585752	-0.0548118	-0.0553762	-0.0546675	-0.0537973	-0.0499726	-0.052857	-0.0644249	-0.0762467	-0.0895235	-0.0950742	-0.0975222	-0.100911	-0.10438	-0.108689	-0.109468	-0.112674	-0.115648	-0.115071	-0.111612	-0.11016	-0.11251	-0.116955	-0.121716	-0.125369	-0.12847	-0.132633	-0.132656	-0.128289	-0.120869	-0.115912	-0.113488	-0.113133	-0.111036	-0.110727	-0.110391	-0.110952	-0.106888	-0.0974444	-0.0844891	-0.0735014	-0.064895	-0.0568452	-0.049647	-0.0428463	-0.0391283	-0.0370139	-0.0366247	-0.0362795	-0.0386962	-0.0413088	-0.0441425	-0.0484281
DeltaDistanceFromCenter	Empty-split	20xUAS-CsChrimson-mVenus-attP18	6xLED020-10s-NoOdor-0mLAir	AirLED	olfactoryArena1	Cam1	20220413T193122	6	-0.010777	-0.00126174	0.00582622	0.00692895	0.00654974	0.00073833	-0.00720404	-0.00120996	0.0113239	0.0185887	0.0181358	0.0152282	0.0179202	0.0196327	0.0176718	0.0142092	0.0115805	0.0109402	0.0103306	0.00789996	0.00243998	0.000370717	-0.00258208	-0.00846384	-0.0170262	-0.0138653	-0.00882011	-0.00766103	-0.00277592	0	0.00692205	0.00729365	0.00662	0.00737154	0.0150044	0.015403	0.0177116	0.0237271	0.0302096	0.0261693	0.017221	0.0120109	0.00544449	0.000354571	-0.00107704	-0.000726527	-0.000459426	0.000950497	0.00130675	0.00740343	0.0108529	0.0124482	0.0141955	0.0141244	0.0148046	0.0121194	0.00793175	0.00495717	0.00332221	-0.00143961	-0.0221063	-0.0288863	-0.0293667	-0.0294447	-0.0277209	-0.028622	-0.0238334	-0.0198972	-0.0203935	-0.0186068	-0.0203429	-0.0197474	-0.0150495	-0.0148037	-0.00866188	-0.0116732	-0.0188575	-0.0193773	-0.0244386	-0.0330431	-0.0380536	-0.03902	-0.0404377	-0.0386494	-0.0355005	-0.0315178	-0.0314566	-0.033912	-0.0351475	-0.0319863	-0.0303228	-0.035664	-0.0435339	-0.0529342	-0.0609664	-0.0644834	-0.0666326	-0.0684625	-0.0737994	-0.0773109	-0.0760574	-0.0744511	-0.0732945	-0.0688382	-0.0666096	-0.0679867	-0.0701103	-0.0681366	-0.0653108	-0.0642046	-0.0642164	-0.0639449	-0.0596534	-0.0486583	-0.0465843	-0.0443127	-0.0381805	-0.0410882	-0.0480836	-0.0492724	-0.0511857	-0.0541157	-0.0590553	-0.0620404	-0.0568242	-0.0506716	-0.0465161	-0.0469804	-0.0513038	-0.0510389	-0.0498652	-0.0492216	-0.0489485	-0.0474724	-0.0466715	-0.0520745	-0.0514534	-0.0409087	-0.0386393	-0.0366516	-0.0309986	-0.0230393	-0.0176008	-0.0169436	-0.016833	-0.0111179	-0.00830017	-0.0103073	-0.0141026	-0.0123395	-0.00790191	-0.00804613	-0.0114285	-0.0162863	-0.0146414	-0.0106585	-0.00834688	-0.013325	-0.0234252	-0.0303657	-0.0354517	-0.0371311	-0.035801	-0.0362512	-0.0328781	-0.0333612	-0.0306984	-0.0232382	-0.0165978	-0.0141281	-0.0117326	-0.0135986	-0.0141746	-0.0175616	-0.0211025	-0.0259895	-0.0252733	-0.0237255	-0.0237157	-0.0185797
DeltaDistanceFromCenter	Empty-split	20xUAS-CsChrimson-mVenus-attP18	6xLED020-10s-NoOdor-0mLAir	AirLED	olfactoryArena1	Cam1	20220413T194652	6	0.0626089	0.0600633	0.059004	0.0487381	0.0384251	0.0306716	0.0259059	0.0210643	0.017552	0.0162314	0.0146593	0.0155837	0.0198184	0.0219252	0.0268661	0.0286735	0.0313358	0.0338454	0.0375474	0.0356757	0.0270861	0.0184765	0.00666005	0.000853011	0.00303562	0.00308441	0.00216691	-0.00119309	-0.00363215	0	0.00469289	0.00232314	0.00570505	0.0145773	0.0224929	0.0266621	0.0248505	0.0245049	0.0229916	0.0260557	0.0334812	0.0328078	0.0333782	0.0337432	0.0322893	0.0303783	0.0203991	0.0213464	0.0227866	0.025706	0.0279419	0.029143	0.03321	0.0347549	0.0315032	0.0331372	0.0369446	0.034492	0.0320443	0.0273907	0.00780933	-0.00239673	-0.00919322	-0.00947996	-0.00941274	-0.00718502	-0.00100616	0.00424971	0.00965175	0.014174	0.0120845	0.0115243	0.0123199	0.0104976	0.0146136	0.0178116	0.0157049	0.0179488	0.0248913	0.0278283	0.0253397	0.0293715	0.032356	0.0286978	0.0272071	0.0306496	0.028654	0.0293691	0.0274969	0.0250251	0.0221016	0.0199192	0.0132662	0.00659986	0.000346325	-0.00356108	-0.00426723	-0.00293768	0.000270912	0.00163686	0.00133185	0.00144687	0.000906465	0.00452486	0.00713912	0.005015	0.0040552	0.0049175	0.0063589	0.0111714	0.0127718	0.0127749	0.0140677	0.0173336	0.0180756	0.0180471	0.0181624	0.0179768	0.0187739	0.0232884	0.0249302	0.022294	0.0260499	0.0285744	0.0266229	0.0286452	0.0297881	0.0303779	0.0339119	0.0373389	0.033542	0.0296907	0.0254831	0.0192695	0.0118144	0.00440669	0.00131172	0.000264374	0.00236556	0.00322347	0.00868977	0.0123938	0.015741	0.0185192	0.0223093	0.0298788	0.0310658	0.0294117	0.0299968	0.0287121	0.0255183	0.0203656	0.0168136	0.0135712	0.0135756	0.0122105	0.00671702	0.00169813	-0.00325817	-0.0109075	-0.010526	-0.00508544	-0.000994873	0.00565292	0.0133638	0.0149875	0.0174179	0.0184317	0.0194892	0.0185112	0.0149028	0.0146879	0.0150153	0.0127613	0.0109192	0.011822	0.0126152	0.0145531	0.0160714	0.0112649
DeltaDistanceFromCenter	Empty-split	20xUAS-CsChrimson-mVenus-attP18	6xLED020-10s-NoOdor-0mLAir	AirLED	olfactoryArena1	Cam1	20220413T194857	6	-0.0372617	-0.0350933	-0.0346232	-0.0391569	-0.0487836	-0.0564026	-0.0623585	-0.0723132	-0.0826763	-0.0897636	-0.102668	-0.110295	-0.116347	-0.118558	-0.113918	-0.101597	-0.087591	-0.073001	-0.0607942	-0.0565699	-0.0545645	-0.0566391	-0.0531579	-0.0572581	-0.0570072	-0.0518085	-0.0361812	-0.0246125	-0.0111368	0	0.0134299	0.0228137	0.0241916	0.0172264	0.00753627	-0.00391703	-0.00198886	0.00536924	0.0130937	0.0240402	0.0318916	0.0347692	0.0290512	0.0227155	0.0165322	0.0144058	0.0109021	0.0158989	0.0198666	0.0228493	0.0260153	0.0233965	0.023883	0.0275971	0.0260115	0.0218399	0.0164401	0.0119092	0.0155167	0.0138221	-0.0123995	-0.0200424	-0.0154174	-0.0114058	-0.00775664	-0.0144992	-0.0225702	-0.0323006	-0.0407315	-0.050999	-0.0610507	-0.0706536	-0.0770571	-0.0831746	-0.088009	-0.0825996	-0.0766876	-0.0647222	-0.0617392	-0.0597781	-0.062332	-0.0634979	-0.0594365	-0.0570878	-0.0583356	-0.0628596	-0.064023	-0.0641703	-0.0626313	-0.06345	-0.0698031	-0.0764584	-0.0798425	-0.0769775	-0.0688464	-0.0627532	-0.0528242	-0.0423259	-0.036359	-0.0312182	-0.0314758	-0.0334909	-0.0379057	-0.0392618	-0.0377918	-0.0366516	-0.0328278	-0.0297765	-0.0213007	-0.021117	-0.019176	-0.0223847	-0.0280356	-0.0306837	-0.0398009	-0.0508377	-0.0641305	-0.0732767	-0.0781407	-0.0818532	-0.0834662	-0.0865279	-0.0834417	-0.0757429	-0.0719098	-0.0744586	-0.0686506	-0.0623313	-0.0523068	-0.0435553	-0.0493875	-0.056976	-0.0634659	-0.067687	-0.065168	-0.0671694	-0.0686384	-0.0738678	-0.0749621	-0.071957	-0.070067	-0.0761839	-0.0746627	-0.0704114	-0.0667508	-0.0651303	-0.0683672	-0.0698131	-0.0676397	-0.0654663	-0.060913	-0.0538048	-0.0456469	-0.0380556	-0.0312176	-0.0251587	-0.0155343	-0.00119811	0.00314835	-0.0030708	-0.000186435	0.00657373	0.0115098	0.0129774	0.0165107	0.0246095	0.0279634	0.026872	0.0287362	0.0335076	0.0383529	0.037808	0.0345466	0.03319	0.0266892	0.0206493	0.0129122	0.00825861	-0.000812977	-0.00969302
DeltaDistanceFromCenter	Empty-split	20xUAS-CsChrimson-mVenus-attP18	6xLED020-10s-NoOdor-0mLAir	AirLED	olfactoryArena1	Cam1	20220418T140041	6	-0.026769	-0.0227675	-0.0195665	-0.0144995	-0.0146865	-0.01437	-0.0114056	-0.0097595	-0.00743296	-0.00435961	-0.00189879	0.00168066	0.00265801	0.00329194	0.00438104	0.00743161	0.00682614	0.00701537	0.00802139	0.00802207	0.00608099	0.000508398	-0.000308576	0.00220281	0.00344139	0.000601157	-0.00328033	-0.00436156	-0.00288329	0	-0.00574673	-0.0137202	-0.0102224	-0.0112537	-0.0108145	-0.0106034	-0.0101272	-0.0137657	-0.0197533	-0.0206655	-0.0156331	-0.0120097	-0.00586331	-0.00218767	0.00120084	0.00446524	0.00642073	0.0124621	0.0231709	0.0327486	0.0389195	0.045603	0.0453581	0.0423787	0.0458884	0.0505957	0.0539137	0.0573057	0.0615266	0.0653938	0.0255915	0.0164087	0.0160252	0.011828	0.00650901	0.0012016	-0.00493269	-0.00573208	-0.00747894	-0.00597425	-0.00650826	-0.0104443	-0.0149805	-0.0232758	-0.0300988	-0.0321722	-0.0263755	-0.0218426	-0.0185678	-0.0148044	-0.0120535	-0.0119643	-0.0160928	-0.0232973	-0.0310393	-0.0365999	-0.0401376	-0.0455604	-0.0482128	-0.0457162	-0.0388602	-0.0358506	-0.0329495	-0.0317474	-0.0317413	-0.0408031	-0.05051	-0.0505864	-0.0517971	-0.0555732	-0.0570124	-0.059378	-0.0568707	-0.0560868	-0.050703	-0.045723	-0.0469876	-0.0522856	-0.0567729	-0.0607874	-0.0615305	-0.0632021	-0.0646758	-0.067689	-0.072745	-0.0804713	-0.090068	-0.0959155	-0.0978338	-0.100768	-0.102622	-0.106385	-0.103898	-0.101775	-0.100193	-0.0951446	-0.0917817	-0.0881028	-0.0841905	-0.0781199	-0.0711293	-0.066112	-0.0600674	-0.055892	-0.0558443	-0.0546937	-0.0575282	-0.062792	-0.0676526	-0.0668389	-0.0678349	-0.0676866	-0.0697143	-0.0693347	-0.0688851	-0.0680842	-0.0712575	-0.0757677	-0.0772803	-0.073311	-0.0709936	-0.0679023	-0.0672023	-0.0703268	-0.071051	-0.0686927	-0.0689389	-0.0661857	-0.065056	-0.0627797	-0.0608253	-0.060645	-0.0593308	-0.060394	-0.0591909	-0.0578995	-0.0573364	-0.05682	-0.0583027	-0.064284	-0.0685517	-0.0690872	-0.0683436	-0.0688708	-0.0644074	-0.0617003	-0.0579472	-0.0578607	-0.0536037	-0.0504015
DeltaDistanceFromCenter	Empty-split	20xUAS-CsChrimson-mVenus-attP18	6xLED020-10s-NoOdor-0mLAir	AirLED	olfactoryArena1	Cam1	20220418T142104	6	-0.00134738	0.000964819	0.000775228	-0.00378941	-0.00718314	-0.0166726	-0.0257211	-0.0318493	-0.0364413	-0.0395336	-0.0416341	-0.0448363	-0.0464793	-0.0437386	-0.0439158	-0.0501016	-0.0423799	-0.0354596	-0.0300458	-0.0238661	-0.0217756	-0.0212385	-0.0198958	-0.0186443	-0.0141591	-0.0101895	-0.00603119	-0.00419917	-0.00127427	0	-0.00198029	-0.0135528	-0.0141791	-0.0151351	-0.018144	-0.0279694	-0.0386064	-0.0433676	-0.0355409	-0.024539	-0.0078231	0.0122757	0.0243585	0.0331568	0.0409624	0.047278	0.0518524	0.0503951	0.059511	0.0652971	0.0719445	0.0769979	0.0824971	0.0847191	0.0873255	0.091404	0.0950649	0.0974716	0.100477	0.102317	0.0550705	0.0312667	0.0297929	0.0339629	0.0367659	0.0432874	0.0517324	0.054925	0.0596598	0.0648211	0.07469	0.0850164	0.0912672	0.0976405	0.104338	0.105933	0.108969	0.113646	0.113542	0.111599	0.104737	0.10271	0.103481	0.105943	0.10908	0.112511	0.11181	0.106558	0.102549	0.0979051	0.094155	0.0879884	0.0818432	0.0755975	0.0731145	0.0703433	0.0682229	0.0678016	0.0638353	0.0645412	0.0665243	0.0671808	0.0659341	0.0671776	0.0712302	0.0751664	0.077442	0.0768784	0.0768586	0.0762972	0.0774685	0.077413	0.0740457	0.0735245	0.0734691	0.0746712	0.0768049	0.0766375	0.0768241	0.0749567	0.0737116	0.0688863	0.063993	0.0607572	0.0550756	0.0522189	0.0522515	0.0513183	0.0506192	0.0507565	0.0522179	0.0544811	0.0579983	0.0602296	0.060251	0.0584892	0.0569089	0.0580928	0.0593089	0.0594578	0.0616028	0.0668246	0.0735882	0.0777968	0.077299	0.0741368	0.0744389	0.0738304	0.070692	0.0703416	0.0681735	0.0673082	0.0690284	0.06891	0.0690506	0.066619	0.0611196	0.0575019	0.0547063	0.0563225	0.0539465	0.0489488	0.0440114	0.0384329	0.0407781	0.0435654	0.0445867	0.0463042	0.0507714	0.054811	0.0549891	0.0541182	0.0520828	0.0489868	0.0437219	0.0416075	0.0424553	0.0447506	0.0387555	0.0380221
DeltaDistanceFromCenter	Empty-split	20xUAS-CsChrimson-mVenus-attP18	6xLED020-10s-NoOdor-0mLAir	AirLED	olfactoryArena1	Cam1	20220420T171128	6	-0.0619572	-0.053408	-0.0443047	-0.0338177	-0.030853	-0.0277362	-0.0298858	-0.0277077	-0.0304665	-0.0327496	-0.0398099	-0.0434828	-0.0437653	-0.0439984	-0.0465088	-0.048727	-0.0458068	-0.0485319	-0.043555	-0.0342209	-0.0224847	-0.0145403	-0.0105888	-0.00360432	-0.00422057	-0.00105804	0.00410613	0.00367347	-0.000312979	0	-0.00494489	-0.0164589	-0.0181124	-0.0155014	-0.0225087	-0.029798	-0.0387533	-0.0334876	-0.0295187	-0.0327155	-0.0285671	-0.0270828	-0.0263989	-0.028613	-0.0256254	-0.0208337	-0.0205392	-0.0258293	-0.0352034	-0.0444134	-0.0522411	-0.056904	-0.0624955	-0.070497	-0.0838892	-0.101976	-0.118153	-0.118328	-0.110239	-0.103858	-0.1451	-0.149926	-0.153888	-0.159128	-0.160465	-0.16207	-0.163022	-0.15617	-0.145583	-0.141108	-0.132829	-0.128747	-0.12753	-0.123151	-0.119645	-0.112584	-0.101698	-0.0949856	-0.0923074	-0.0935959	-0.0913299	-0.0909221	-0.0929978	-0.0931131	-0.0921762	-0.0863105	-0.0812546	-0.0794108	-0.0778356	-0.0738392	-0.065602	-0.0589991	-0.0552095	-0.0551263	-0.0498273	-0.0465531	-0.0436097	-0.0442775	-0.048667	-0.0537539	-0.053198	-0.0565899	-0.0571013	-0.0561124	-0.0570919	-0.0615187	-0.0615597	-0.0658202	-0.0757921	-0.084209	-0.0896745	-0.0999939	-0.110658	-0.119322	-0.122847	-0.125239	-0.12292	-0.115242	-0.108153	-0.102208	-0.0961593	-0.0913128	-0.0844053	-0.0811039	-0.0798108	-0.0778198	-0.0761004	-0.0716666	-0.0742663	-0.081978	-0.0907433	-0.0941498	-0.103207	-0.112725	-0.123231	-0.124234	-0.121533	-0.114099	-0.10836	-0.101071	-0.0920548	-0.0843034	-0.0822727	-0.0818123	-0.0792009	-0.0767713	-0.0789271	-0.0784556	-0.0760053	-0.068669	-0.0686397	-0.0676285	-0.0643392	-0.0587366	-0.0621989	-0.0670706	-0.0752	-0.0840633	-0.0877711	-0.0898586	-0.094684	-0.102358	-0.109557	-0.11074	-0.110517	-0.106762	-0.102266	-0.098513	-0.0982186	-0.0916743	-0.0865166	-0.0916186	-0.0934331	-0.0944889	-0.0971853	-0.103105	-0.108181	-0.109888	-0.10977	-0.108746
DeltaDistanceFromCenter	Empty-split	20xUAS-CsChrimson-mVenus-attP18	6xLED020-10s-NoOdor-0mLAir	AirLED	olfactoryArena1	Cam1	20220430T002846	6	0.0875157	0.0914466	0.0849451	0.0834649	0.0843358	0.0899579	0.0836431	0.0853413	0.0754283	0.0736641	0.0709156	0.0798994	0.0854811	0.0795251	0.0798264	0.0681967	0.0676014	0.0584894	0.0513591	0.0495929	0.052213	0.0479601	0.0414377	0.0322743	0.0229925	0.0131677	0.00602253	0.0108589	0.0069584	0	-0.0059848	-0.0130226	-0.0240575	-0.0248052	-0.0303608	-0.030902	-0.0277248	-0.032196	-0.0345333	-0.0284703	-0.0267355	-0.0264034	-0.0265823	-0.027384	-0.0279174	-0.0275622	-0.0210352	-0.0228401	-0.026763	-0.0279424	-0.0338064	-0.034778	-0.0220859	-0.00838544	-0.00654477	-0.00383293	-0.00734323	-0.0103359	-0.00816311	-0.0192365	-0.0235865	-0.0258372	-0.0287231	-0.0282941	-0.0376671	-0.0398595	-0.0352065	-0.0241908	-0.0167385	-0.00883784	0.000578334	0.00452443	-0.00406865	-0.00445583	-0.00155817	-0.00285399	-0.00110571	0.00717119	0.011862	0.00968893	0.0162456	0.0228322	0.0214444	0.0279238	0.025715	0.0294291	0.0315709	0.0328249	0.0333379	0.0241006	0.0199604	0.00836948	0.00915511	-0.00591016	-0.0176334	-0.0287903	-0.0381679	-0.0379809	-0.042056	-0.0549967	-0.0608788	-0.0505032	-0.0500277	-0.0516983	-0.0458971	-0.0418266	-0.0334219	-0.0289492	-0.0411056	-0.0465775	-0.0443189	-0.0441245	-0.0400917	-0.0424617	-0.0349781	-0.0369807	-0.0408256	-0.0320314	-0.0156797	-0.00546425	-0.00126915	0.0114066	0.0159698	0.0126072	0.0179352	0.0198738	0.0165361	0.00984099	0.00467269	0.00875445	-0.00122305	-0.00574197	-0.00973251	-0.0207276	-0.0301128	-0.0376332	-0.0368933	-0.036464	-0.0420481	-0.0449728	-0.0445139	-0.0458728	-0.0445488	-0.0496051	-0.0492146	-0.0478491	-0.0409631	-0.0269853	-0.0174584	-0.0162516	-0.0151483	-0.0145067	-0.0205778	-0.0253729	-0.0171456	-0.0205107	-0.0356504	-0.0396464	-0.0424829	-0.0417836	-0.0234185	-0.0149669	-0.0131811	-0.0203506	-0.00874568	-0.0111694	-0.00654377	0.00313047	0.00560369	0.00901053	0.0251517	0.0296355	0.0210366	0.0183585	0.0127058	0.00334139	0.00288557	0.00746617	0.00432265	0.00245153
DeltaDistanceFromCenter	Empty-split	20xUAS-CsChrimson-mVenus-attP18	6xLED020-10s-NoOdor-0mLAir	AirLED	olfactoryArena1	Cam1	20220430T003454	6	-0.0115667	-0.00475319	-0.00245782	0.000417003	0.000419524	0.000578641	-0.000125111	-0.000896317	0.000356722	-0.00178734	-0.00431288	-0.00839423	-0.013798	-0.0101858	-0.00929007	-0.0063113	-0.00785692	-0.0113597	-0.0110788	-0.0106245	-0.0123865	-0.0104838	-0.00804686	-0.00660041	-0.00659022	-0.00323291	-0.000155718	0.00320437	0.000633254	0	-0.0037049	-0.00869485	-0.0028654	0.00282123	0.0085561	0.0176117	0.0243037	0.023857	0.0183405	0.0197144	0.0217557	0.0209318	0.0185059	0.024862	0.0299135	0.031197	0.0359659	0.043884	0.0453683	0.0393917	0.0484187	0.0478111	0.0529338	0.0630009	0.0685315	0.0695892	0.0628769	0.0595404	0.062698	0.0677269	0.0199577	0.000852688	-0.00903817	-0.0174242	-0.0185764	-0.0188	-0.016915	-0.0159784	-0.0110298	-0.0055099	-0.00284793	-0.00804752	-0.0127516	-0.0133145	-0.0101216	-0.00877707	-0.00670144	-0.00372886	-0.00553585	-0.00954679	-0.0165104	-0.0186972	-0.0191051	-0.019222	-0.0216141	-0.0263023	-0.027947	-0.0259522	-0.0217093	-0.0221514	-0.0309433	-0.031288	-0.028855	-0.0333375	-0.0386332	-0.0449472	-0.0539449	-0.0601328	-0.0666104	-0.0665548	-0.0657583	-0.0650834	-0.0643347	-0.0629459	-0.0662928	-0.0727465	-0.0784545	-0.0838236	-0.0914342	-0.0961869	-0.101233	-0.109686	-0.118574	-0.121486	-0.123189	-0.126846	-0.13024	-0.129218	-0.125098	-0.117315	-0.110707	-0.106223	-0.102898	-0.107219	-0.114243	-0.120628	-0.128967	-0.132805	-0.13123	-0.125907	-0.122237	-0.121536	-0.124017	-0.123614	-0.121808	-0.119221	-0.116748	-0.113898	-0.113326	-0.112123	-0.112865	-0.112488	-0.107645	-0.107144	-0.111186	-0.107889	-0.102294	-0.0993931	-0.0957201	-0.0914326	-0.0867015	-0.0853671	-0.084937	-0.0800685	-0.080246	-0.0790393	-0.0766898	-0.0746862	-0.0761681	-0.0786431	-0.0827279	-0.0842688	-0.0832567	-0.0844416	-0.0858867	-0.0882343	-0.0944165	-0.0992593	-0.0967282	-0.0971651	-0.0963357	-0.0982341	-0.0990503	-0.104263	-0.105278	-0.103308	-0.104289	-0.104278	-0.10214	-0.102474
Cos(Upwind)	Empty-split	20xUAS-CsChrimson-mVenus-attP18	6xLED020-10s-NoOdor-0mLAir	AirLED	olfactoryArena1	Cam0	20220413T193122	6	0.0279967	-0.0151939	-0.042053	-0.000236131	0.0216625	0.0715489	0.14959	0.0947752	0.109071	0.16463	0.078443	-0.0102564	-0.0214914	-0.00352316	0.0264068	0.0214513	-0.00929712	-0.037469	-0.0503154	-0.00839828	-0.000849135	-0.0450322	-0.0398747	0.0352616	0.0803531	0.148164	0.10206	0.100668	0.040916	-0.0199627	-0.0463957	0.00403224	-0.041287	-0.0042966	0.121842	0.197305	0.13621	0.113282	0.12149	0.151508	0.139478	0.113326	0.121181	0.115842	0.091465	0.0551585	0.0061925	-0.0136538	0.018505	0.027763	0.0333165	-0.0101569	-0.0243124	-0.0142759	-0.0548097	-0.0118104	-0.015447	0.00171442	-0.00318714	-0.00426706	0.0257592	0.0318031	0.0317906	-0.000196202	-0.0109083	0.060908	0.0350958	-0.0138743	-0.0305498	-0.020888	0.0215324	0.0252286	-0.00446369	-0.0211201	0.00499203	0.0314678	-0.0290992	-0.0411798	-0.00639205	0.00931765	-0.0635662	-0.0616676	-0.0654142	-0.105953	-0.117259	-0.13192	-0.0997356	-0.085444	-0.0637315	-0.028556	-0.097363	-0.153513	-0.159309	-0.0836777	-0.0257747	0.0589784	0.147127	0.173156	0.202319	0.170504	0.167087	0.170253	0.152164	0.122833	0.12333	0.168438	0.116796	0.100888	0.0800905	0.0778985	0.098381	0.0974382	0.120493	0.0892813	0.0327085	0.0548468	0.0603172	0.0447457	0.0501573	0.0306356	0.04433	0.0366223	-0.0182171	-0.000924198	-0.0266344	-0.00305994	0.041432	-0.0330285	-0.0226204	-0.00793042	0.069017	0.0405581	0.0544642	0.0628418	0.0841541	0.0540438	0.015306	0.0786466	0.104093	0.06194	0.0197524	0.0232502	0.00889046	0.0221221	0.064385	0.123776	0.106121	0.0669709	0.0835376	0.0510975	0.0704614	0.0928333	0.0327911	0.0134619	-0.0126233	-0.0305104	-0.00389581	0.00319129	-0.0254204	-0.06605	-0.0589363	-0.0317552	-0.00325666	0.0311254	-0.0528868	-0.0926561	-0.0234479	-0.00238585	-0.0136417	-0.00609022	0.0149019	0.0242878	0.0298367	0.0248089	-0.0144594	-0.05391	-0.0585283	-0.052996	-0.000313566	0.0149393
Cos(Upwind)	Empty-split	20xUAS-CsChrimson-mVenus-attP18	6xLED020-10s-NoOdor-0mLAir	AirLED	olfactoryArena1	Cam0	20220413T194652	6	-0.10883	-0.0762594	-0.026126	-0.00545266	-0.00235649	-0.021585	-0.0181622	-0.0933694	-0.156133	-0.129025	-0.0660604	-0.0788044	-0.0681823	-0.0700859	-0.100384	-0.101308	-0.09518	-0.0933584	-0.0956702	-0.0978226	-0.0520666	-0.00275443	0.00438825	-0.00790842	-0.0504236	-0.0370587	0.00268386	0.0249482	0.0118175	-0.0308225	-0.123961	-0.130077	-0.100054	-0.0868884	-0.102674	-0.027998	-0.0189001	0.00482402	-0.0126493	0.00177004	0.0256979	0.020519	0.03207	-0.00226938	-0.0517746	-0.0226121	-0.00793705	-0.0383962	-0.0250337	0.00109287	0.0086769	0.0165667	0.0330029	0.0722102	0.0735618	0.0481569	0.0303479	0.0417497	0.0239513	-0.0180474	-0.00741211	-0.0571497	-0.0639114	-0.0736818	-0.0510918	-0.118571	-0.0597108	-0.0585548	-0.0358137	-0.0231242	-0.0459461	-0.0473089	-0.0594829	-0.0912537	-0.0443359	-0.0677508	-0.0654464	-0.0817792	-0.0880831	-0.0898155	-0.000586429	-0.000293674	-0.030336	-0.0394967	-0.0645147	-0.0852791	-0.0817679	-0.0971135	-0.101715	-0.0568648	-0.0748069	-0.0812499	-0.124851	-0.127287	-0.0755747	-0.0905758	-0.14226	-0.153426	-0.115191	-0.0865041	-0.051294	-0.0555837	-0.134775	-0.163312	-0.149105	-0.088681	-0.100999	-0.0718147	-0.141675	-0.16282	-0.140944	-0.116157	-0.159235	-0.237819	-0.255034	-0.290296	-0.267953	-0.20291	-0.204083	-0.135567	-0.125932	-0.178458	-0.174895	-0.215236	-0.192712	-0.186617	-0.18321	-0.180735	-0.129932	-0.104285	-0.129709	-0.138852	-0.19416	-0.209646	-0.187924	-0.249241	-0.241411	-0.205914	-0.154376	-0.161928	-0.163708	-0.0979521	-0.0278183	-0.0366412	-0.105734	-0.202044	-0.0975922	0.0154543	-0.0513386	-0.0925352	-0.0960703	-0.077937	-0.0726505	-0.0508332	-0.055699	-0.079769	-0.130058	-0.1037	-0.104087	-0.079872	-0.126384	-0.13247	-0.122139	-0.181733	-0.228102	-0.204091	-0.218642	-0.189177	-0.174541	-0.227537	-0.218077	-0.210529	-0.199676	-0.194182	-0.168265	-0.161241	-0.172192	-0.142822	-0.173003	-0.159122
Cos(Upwind)	Empty-split	20xUAS-CsChrimson-mVenus-attP18	6xLED020-10s-NoOdor-0mLAir	AirLED	olfactoryArena1	Cam0	20220413T194857	6	-0.0745817	-0.0887312	-0.0810716	-0.0954534	-0.0381933	0.000846447	-0.00923779	-0.052272	-0.0649141	-0.0677637	-0.0723475	-0.0469351	-0.0160388	0.0224611	0.0761555	0.0642899	0.0698351	0.109779	0.113615	0.107055	0.0595052	0.0277268	0.0385481	0.0204732	0.00903523	-0.00496317	-0.0309355	-0.0551648	-0.00101917	-0.0121104	-0.020107	0.0323468	0.0179532	0.0359345	0.0222922	0.0484964	0.0858572	0.0422777	0.0357133	0.0193226	0.029638	0.0538587	0.0317263	0.0353928	0.0417263	0.065286	0.0689578	0.0751524	0.043173	0.0385521	0.0659589	0.00920002	-0.0256666	-0.0532253	-0.0326694	-0.0229441	-0.0169703	0.0218086	0.0425585	0.0545045	0.0452111	0.0196467	0.0159789	-0.0429001	-0.0427445	0.0160092	0.0332268	0.0168376	0.0163105	0.038609	0.0368486	0.093753	0.100156	0.096026	0.0484054	0.0507731	0.0252936	0.025347	0.0172125	0.032627	-0.0103253	-0.0570825	-0.0845736	-0.0590562	-0.0487365	-0.0467255	-0.0209804	-0.0283865	-0.0197191	-0.0356329	-0.0358255	-0.0438112	-0.0513233	-0.103551	-0.0904113	-0.0910237	-0.0291557	0.0207837	0.0010229	0.0616465	0.0885981	0.0905642	0.0341254	-0.0201134	-0.0565585	-0.0390434	0.0254762	0.0205577	-0.0208608	0.0182547	0.0436743	0.0358067	0.0186038	-0.00398989	-0.0143337	0.0151228	-0.00836953	-0.0180137	0.00780576	0.0447284	0.0215654	0.0165732	0.0282057	0.040026	0.0395147	0.0289987	0.0651455	0.0845544	0.0430016	-0.0269123	-0.0644924	-0.068263	-0.0130593	-0.0183194	-0.0593867	-0.0553235	-0.0673765	-0.04383	-0.00485839	-0.0232233	-0.00922785	-0.00839465	-0.0286855	-0.0152695	-0.00101284	-0.01123	-0.0202032	0.0343786	0.0768215	0.0416331	0.0378537	0.0472501	0.0232261	0.0210341	-0.0196464	-0.0385908	-0.0249407	0.0158994	0.0306088	0.00525268	0.0089067	0.0118121	-0.0160996	-0.0499952	-0.0460897	-0.0505823	-0.0663092	-0.0662708	-0.0219508	0.0131677	0.0213381	0.0460685	0.0618576	0.0726097	0.0577411	0.0745589	0.087488	0.0872233	0.121228	0.184791
Cos(Upwind)	Empty-split	20xUAS-CsChrimson-mVenus-attP18	6xLED020-10s-NoOdor-0mLAir	AirLED	olfactoryArena1	Cam0	20220418T140041	6	-0.250931	-0.166521	-0.121261	-0.101675	-0.0931209	-0.0896606	-0.144008	-0.149603	-0.171203	-0.0608768	-0.0317512	-0.061167	-0.0575921	-0.0247219	-0.0240722	-0.0478527	-0.0573506	-0.0378247	-0.0194309	-0.0192863	0.0223435	-0.00609639	-0.0132055	-0.0244373	-0.0790479	-0.0498948	-0.031409	-0.0260977	-0.00589388	-0.0478	-0.097528	-0.169001	-0.19312	-0.13293	0.0357683	0.0559938	0.06015	0.0379588	0.087876	0.119196	0.110708	0.0619632	0.0360443	0.0258451	0.0270699	0.0647628	0.0294791	-0.0158607	-0.088757	-0.123754	-0.12849	-0.0976425	-0.128192	-0.144368	-0.119113	-0.114721	-0.0778115	-0.0848755	-0.0704521	-0.0229797	-0.00472058	-0.0282511	-0.0198869	-0.062474	-0.13032	-0.157997	-0.207388	-0.212862	-0.151405	-0.103302	-0.192697	-0.183635	-0.203577	-0.241744	-0.200709	-0.176165	-0.194774	-0.215518	-0.239251	-0.233329	-0.208271	-0.172054	-0.137361	-0.111186	-0.131683	-0.198528	-0.195793	-0.238599	-0.270225	-0.248438	-0.173311	-0.124256	-0.114358	-0.0906182	-0.06543	-0.0641417	-0.088504	-0.145817	-0.181943	-0.202888	-0.240981	-0.2429	-0.284851	-0.299283	-0.305609	-0.266327	-0.275734	-0.331446	-0.360522	-0.342237	-0.285827	-0.245189	-0.262106	-0.258824	-0.270462	-0.254273	-0.22038	-0.246425	-0.288641	-0.272986	-0.185532	-0.162621	-0.241791	-0.239075	-0.23213	-0.297093	-0.253436	-0.195112	-0.143401	-0.150846	-0.242595	-0.256611	-0.226355	-0.148216	-0.140015	-0.153328	-0.137132	-0.128829	-0.147287	-0.15907	-0.166772	-0.151003	-0.169181	-0.21187	-0.215822	-0.219184	-0.22585	-0.212128	-0.214585	-0.226422	-0.238998	-0.25312	-0.246838	-0.276059	-0.28634	-0.296029	-0.260323	-0.226863	-0.197185	-0.148949	-0.169059	-0.172123	-0.200916	-0.216964	-0.19325	-0.191311	-0.103458	-0.143493	-0.174717	-0.156609	-0.13382	-0.103861	-0.0682398	-0.0455341	0.000252133	-0.0316453	-0.0603262	-0.0481938	-0.101577	-0.107115
Cos(Upwind)	Empty-split	20xUAS-CsChrimson-mVenus-attP18	6xLED020-10s-NoOdor-0mLAir	AirLED	olfactoryArena1	Cam0	20220430T002846	6	-0.0711197	-0.042847	-0.0258085	0.0102233	-0.0169094	-0.0350477	0.00891737	0.0290475	0.040566	0.0471748	0.0661656	0.0762576	0.0949417	0.0994897	0.0856601	0.072173	0.0483798	0.0445456	0.0549699	0.0351007	0.0410921	0.0726506	0.0683631	0.0470876	0.0413778	0.0380454	0.0386671	0.0855943	0.147766	0.1477	0.109831	0.137225	0.164719	0.142339	0.112705	0.17055	0.176308	0.124377	0.130677	0.104083	0.0461685	0.0501926	0.0852889	0.099899	0.0879551	0.0668445	-0.00120285	-0.0136504	0.0271539	0.0652347	0.0471018	0.0381317	0.048115	0.0167457	-0.0143835	-0.035663	-0.0283415	-0.0435775	-0.0501236	-0.0286324	-0.0362351	-0.108265	-0.150464	-0.143313	-0.0978005	-0.0888521	-0.109588	-0.106805	-0.0894851	-0.0636375	-0.0462675	0.000511861	0.0449843	0.024341	0.0210615	0.0201977	0.0277605	0.0689147	0.0327674	0.00187602	0.0182016	0.0604642	0.0769604	0.095947	0.097312	0.0944405	0.0965556	0.123923	0.112532	0.103011	0.119509	0.10303	0.0670628	0.0447759	0.0245175	0.0572345	0.0645832	0.084149	0.0722418	0.0770914	0.0594674	0.0403134	0.0113672	0.0247436	0.0454905	0.00218592	-0.0563931	-0.0687057	-0.0874427	-0.017593	0.0611097	0.0266179	-0.0396547	-0.0590616	-0.0229176	-0.0100882	-0.0188191	0.00394381	0.00996465	-0.0207962	-0.00368995	-0.0165768	-0.012607	0.0136923	0.00469039	0.0119665	0.00132126	-0.0252354	-0.0349286	0.00732625	-0.0157916	-0.0437319	-0.02549	0.0136815	-0.00581581	-0.00483016	-0.0312244	-0.0395724	-0.0291527	-0.0135056	0.0443476	0.0792513	0.0646622	0.0502628	0.0439021	0.0433028	0.0443801	-0.00309347	-0.033322	0.00537754	-0.0271668	-0.0675342	-0.0606898	-0.02843	0.00242079	-0.0240413	-0.0416841	-0.0605206	0.000711902	-6.773e-06	0.0123136	0.022951	-0.0323004	0.00851262	0.0676767	0.0519904	0.108029	0.153434	0.196627	0.207436	0.173535	0.128106	0.0995746	0.095433	0.120151	0.0736843	0.00932812	0.0327474	0.0556851	0.0715736
Cos(Upwind)	Empty-split	20xUAS-CsChrimson-mVenus-attP18	6xLED020-10s-NoOdor-0mLAir	AirLED	olfactoryArena1	Cam0	20220430T003454	6	-0.0677816	0.00249415	0.0354654	0.059373	0.104092	0.0959097	0.0837267	0.0854065	0.108937	0.133321	0.0849317	0.0239522	0.0118735	0.0358882	0.0225563	0.0126388	0.00811379	0.0520396	0.0157315	-0.00354043	0.0437349	0.0456637	0.0718999	0.103924	0.0759556	0.113517	0.118132	0.108225	0.0984696	0.0900695	0.0908514	0.131187	0.0996874	0.103513	0.122943	0.137916	0.13231	0.154066	0.140625	0.14353	0.0965305	0.0956377	0.107459	0.112455	0.114276	0.120273	0.0893275	0.0788684	0.0715933	0.0838724	0.119603	0.11247	0.0933144	0.0672242	0.0213487	-0.00753843	-0.0300918	-0.0436831	-0.0244001	0.0154412	0.01437	-0.0270449	-0.0662871	-0.0741148	-0.000491763	0.0461075	0.0621288	0.0941863	0.106171	0.0546066	0.0181523	0.00244325	0.0222557	0.040039	0.0515254	0.0699757	0.0513691	0.0154424	0.018371	0.044643	0.0224177	-0.0110833	-0.0593288	-0.0434511	-0.0042456	0.0191267	-0.007377	-1.1833e-05	0.0308797	0.0249825	-0.0284886	-0.0482206	-0.0664067	-0.0870013	-0.0728552	-0.107255	-0.112702	-0.0698956	-0.0662733	-0.0402563	-0.0455842	-0.0522553	0.0291579	0.0323781	0.0299802	0.0290068	0.0600812	0.0821622	0.0848482	0.0758357	0.0333338	0.0329172	0.0445396	0.0507066	0.0292897	-0.0772771	-0.156222	-0.132061	-0.0994068	-0.0929422	-0.0741433	-0.062003	-0.0524056	-0.0261852	0.00853367	0.0349261	0.00551382	-0.0180172	-0.0127011	0.00683269	-0.00103041	-0.0222499	-0.0325402	-0.101191	-0.138948	-0.173203	-0.127462	-0.0956648	-0.0795879	-0.0831808	-0.0716384	-0.0817673	-0.0606841	-0.076518	-0.0469086	-0.036044	-0.0168035	-0.0163964	-0.0236861	-0.0425526	-0.0787505	-0.0972648	-0.119006	-0.0867584	-0.038293	-0.0242601	-0.00187885	-0.00947146	-0.0307192	-0.0248186	-0.0123565	-0.000718437	0.0381569	0.0347643	0.0651389	0.105927	0.139131	0.119771	0.102007	0.0823424	0.0891892	0.050636	0.0149025	0.0139922	0.000120666	-0.0331609	-0.0271552	-0.0263942	-0.0072862	-0.0343331
Cos(Upwind)	Empty-split	20xUAS-CsChrimson-mVenus-attP18	6xLED020-10s-NoOdor-0mLAir	AirLED	olfactoryArena1	Cam1	20220413T193122	6	-0.111934	-0.130336	-0.122974	-0.129912	-0.115257	-0.1561	-0.203296	-0.161373	-0.158008	-0.120574	-0.133778	-0.163847	-0.103153	-0.0771335	-0.0759135	-0.0457752	-0.108032	-0.150693	-0.142325	-0.182534	-0.186474	-0.179936	-0.193975	-0.225648	-0.254635	-0.213111	-0.198502	-0.229787	-0.198415	-0.17295	-0.0858543	0.0179426	0.045675	0.0979216	0.0586319	-0.009412	-0.0279527	-0.0135472	0.0212344	-0.0586003	-0.0638309	-0.0793946	-0.115474	-0.0864588	-0.0254578	-0.0460061	-0.0303415	-0.0348819	-0.0658406	-0.053801	-0.0670678	-0.0651885	-0.0941144	-0.13536	-0.113646	-0.112552	-0.0951379	-0.103094	-0.133073	-0.13584	-0.110151	-0.168154	-0.151372	-0.126614	-0.149288	-0.146427	-0.100066	-0.114526	-0.0926449	-0.101677	-0.101004	-0.106961	-0.137223	-0.108624	-0.0816338	-0.140424	-0.121555	-0.123599	-0.155897	-0.159764	-0.163591	-0.137592	-0.12284	-0.0916392	-0.0894906	-0.0918139	-0.141675	-0.207013	-0.149662	-0.091102	-0.107936	-0.098717	-0.0925509	-0.117592	-0.128403	-0.0975322	-0.0818537	-0.0948036	-0.14947	-0.170917	-0.179237	-0.143765	-0.0850737	-0.0873058	-0.0553148	-0.0958018	-0.0793226	-0.0698454	-0.0605213	-0.0755829	-0.0246623	-0.0124224	-0.00721239	0.00416043	-0.0857744	-0.0781761	-0.0910988	-0.11818	-0.130734	-0.119988	-0.122535	-0.149226	-0.17574	-0.148001	-0.152876	-0.108541	-0.100259	-0.124059	-0.163388	-0.113686	-0.125491	-0.165534	-0.140372	-0.129715	-0.17509	-0.243426	-0.180364	-0.141038	-0.114188	-0.142814	-0.114288	-0.115894	-0.176892	-0.227127	-0.162626	-0.154211	-0.155546	-0.19041	-0.197613	-0.1301	-0.101571	-0.122037	-0.0856534	-0.0911523	-0.0671014	-0.0415867	-0.103724	-0.10463	-0.105537	-0.127346	-0.120618	-0.100487	-0.0963773	-0.0632731	-0.125011	-0.123611	-0.116166	-0.136151	-0.116436	-0.148527	-0.143634	-0.146015	-0.117371	-0.165398	-0.14098	-0.111152	-0.106982	-0.070704	-0.11548	-0.0736572
Cos(Upwind)	Empty-split	20xUAS-CsChrimson-mVenus-attP18	6xLED020-10s-NoOdor-0mLAir	AirLED	olfactoryArena1	Cam1	20220413T194652	6	-0.297331	-0.230043	-0.209663	-0.277496	-0.243267	-0.231912	-0.184088	-0.195267	-0.181974	-0.156719	-0.125636	-0.124989	-0.094156	-0.0517491	-0.0388172	-0.0669359	-0.0521524	-0.0751651	-0.11378	-0.158665	-0.147981	-0.163063	-0.185523	-0.0935735	-0.041385	-0.0336858	-0.0254633	-0.0714966	-0.0602065	-0.0309797	-0.0555378	-0.0683227	0.057426	0.137664	0.145225	0.0392016	0.0115435	-0.00742639	-0.0511211	-0.0255557	0.00506136	-0.0462778	-0.0602884	-0.0943731	-0.127716	-0.102977	-0.0909835	-0.0568126	-0.0118266	-0.0331708	-0.0347782	-0.0673392	-0.0774464	-0.126457	-0.15128	-0.136771	-0.149326	-0.174286	-0.183647	-0.187191	-0.163401	-0.138192	-0.159852	-0.144338	-0.162833	-0.161032	-0.152497	-0.115699	-0.110296	-0.180002	-0.144393	-0.13912	-0.155949	-0.113922	-0.104959	-0.143266	-0.155498	-0.100606	-0.0799206	-0.141018	-0.151411	-0.179423	-0.231974	-0.227971	-0.203352	-0.142411	-0.148503	-0.176929	-0.18456	-0.204679	-0.186707	-0.199082	-0.247251	-0.254086	-0.259312	-0.266133	-0.223648	-0.160867	-0.132175	-0.128436	-0.151892	-0.15722	-0.200793	-0.177376	-0.204919	-0.212336	-0.229101	-0.236802	-0.259151	-0.258408	-0.292782	-0.273361	-0.285376	-0.223667	-0.242052	-0.211432	-0.197998	-0.258025	-0.234757	-0.159739	-0.141612	-0.16169	-0.155464	-0.207989	-0.230792	-0.230366	-0.262037	-0.259957	-0.23871	-0.249581	-0.308169	-0.298414	-0.27372	-0.266019	-0.267758	-0.259217	-0.249395	-0.267053	-0.244624	-0.226509	-0.173755	-0.205583	-0.264934	-0.262559	-0.177792	-0.166378	-0.201664	-0.189391	-0.218193	-0.27719	-0.301859	-0.303228	-0.289302	-0.254601	-0.226391	-0.27211	-0.336141	-0.348749	-0.319434	-0.300736	-0.248769	-0.184131	-0.196154	-0.155323	-0.176214	-0.175805	-0.217091	-0.230262	-0.225216	-0.212376	-0.194212	-0.218219	-0.273006	-0.195132	-0.154357	-0.162486	-0.178007	-0.187007	-0.199199	-0.201304
Cos(Upwind)	Empty-split	20xUAS-CsChrimson-mVenus-attP18	6xLED020-10s-NoOdor-0mLAir	AirLED	olfactoryArena1	Cam1	20220413T194857	6	-0.133634	-0.19922	-0.212249	-0.22482	-0.226659	-0.220724	-0.162235	-0.168418	-0.140766	-0.129152	-0.180733	-0.140963	-0.153357	-0.103161	-0.0183968	0.00231647	-0.0432727	-0.0585601	-0.0831068	-0.0632432	-0.0882614	-0.132683	-0.141534	-0.189438	-0.153021	-0.0494645	0.0138488	0.0504108	0.0593355	0.0248264	0.00254438	0.0436845	-0.00385642	-0.0244092	-0.0295179	-0.00736825	-0.00245054	-0.0442515	-0.0593515	-0.0203389	-0.0213267	-0.0621463	-0.0902124	-0.0844796	-0.105135	-0.114303	-0.131893	-0.0812783	-0.0424587	-0.043384	-0.062713	-0.0876632	-0.0671642	-0.0958869	-0.132619	-0.111621	-0.131969	-0.0898546	-0.0289658	-0.0340041	-0.0463863	-0.107711	-0.10837	-0.122871	-0.149458	-0.23568	-0.187444	-0.214953	-0.225642	-0.199174	-0.215324	-0.235368	-0.258671	-0.274152	-0.271472	-0.237845	-0.143992	-0.131239	-0.147845	-0.114846	-0.143306	-0.19273	-0.197259	-0.219262	-0.211427	-0.24254	-0.21764	-0.18448	-0.193566	-0.209055	-0.237659	-0.276981	-0.2494	-0.214612	-0.177205	-0.203172	-0.222917	-0.205041	-0.176792	-0.188943	-0.176767	-0.16616	-0.17738	-0.185964	-0.168698	-0.200769	-0.165835	-0.175757	-0.177548	-0.22791	-0.265184	-0.322404	-0.279639	-0.276871	-0.286105	-0.276025	-0.278658	-0.277307	-0.281281	-0.284395	-0.297286	-0.355205	-0.314239	-0.256952	-0.303001	-0.341168	-0.322273	-0.21046	-0.207127	-0.232346	-0.260232	-0.205138	-0.185993	-0.210908	-0.199279	-0.229838	-0.227455	-0.275006	-0.232146	-0.199433	-0.215789	-0.210925	-0.183484	-0.174962	-0.237489	-0.264992	-0.229059	-0.178079	-0.201692	-0.174844	-0.139552	-0.143204	-0.177683	-0.156762	-0.162548	-0.161978	-0.135694	-0.209437	-0.202895	-0.22117	-0.165148	-0.177476	-0.194573	-0.194479	-0.179975	-0.150423	-0.141242	-0.170197	-0.145845	-0.11517	-0.130548	-0.197186	-0.185035	-0.154478	-0.229457	-0.242018	-0.215857	-0.214492	-0.229959	-0.225016
Cos(Upwind)	Empty-split	20xUAS-CsChrimson-mVenus-attP18	6xLED020-10s-NoOdor-0mLAir	AirLED	olfactoryArena1	Cam1	20220418T140041	6	-0.076378	-0.0897425	-0.0680948	-0.0605428	-0.0492138	-0.0409714	-0.0594491	-0.0272173	-0.0132073	-0.0254543	-0.0528644	-0.0816052	-0.0778783	-0.0316297	-0.0409429	-0.0686363	-0.119998	-0.12089	-0.121045	-0.134678	-0.169923	-0.195419	-0.14377	-0.0961113	-0.0821268	-0.140798	-0.157639	-0.123257	-0.099658	-0.0832892	-0.0651034	-0.099138	-0.0481875	-0.0187885	0.0508822	0.102655	0.0876513	0.0539566	0.0234045	0.0234753	0.0395984	0.00597073	-0.0375432	-0.0188336	-0.00503371	0.0223497	0.0193352	0.0591151	0.0562258	0.03929	0.0264283	-0.0168515	-0.0580725	-0.0872976	-0.0804254	-0.0930862	-0.074596	-0.0338829	0.0117205	0.0237771	-0.0514846	0.0216933	-0.00310022	-0.0605519	-0.0712937	-0.139524	-0.181575	-0.143447	-0.100734	-0.0356949	-0.0790417	-0.111631	-0.122031	-0.11897	-0.12886	-0.113325	-0.0777623	-0.0701405	-0.100532	-0.094729	-0.112241	-0.128195	-0.155902	-0.193482	-0.187861	-0.137732	-0.132942	-0.173437	-0.132066	-0.104711	-0.0724129	-0.0932887	-0.110019	-0.12269	-0.0999129	-0.164502	-0.197363	-0.165364	-0.153409	-0.163228	-0.13972	-0.120506	-0.1246	-0.107764	-0.110345	-0.114689	-0.153938	-0.189096	-0.202433	-0.205339	-0.202083	-0.225357	-0.197897	-0.195243	-0.195502	-0.233075	-0.252124	-0.215479	-0.205509	-0.204467	-0.201399	-0.18076	-0.17383	-0.156482	-0.189131	-0.200927	-0.182	-0.180765	-0.180544	-0.189845	-0.163581	-0.136525	-0.1202	-0.126297	-0.113245	-0.116815	-0.17584	-0.229184	-0.189746	-0.143192	-0.161164	-0.154863	-0.13899	-0.130091	-0.156152	-0.136554	-0.154264	-0.140651	-0.0876301	-0.063222	-0.0705942	-0.0652173	-0.0826799	-0.0934585	-0.078429	-0.0961783	-0.105591	-0.100774	-0.0993171	-0.121905	-0.127773	-0.137977	-0.114199	-0.111009	-0.108903	-0.109181	-0.109257	-0.117968	-0.179189	-0.201195	-0.192669	-0.137362	-0.0955836	-0.0940147	-0.0937787	-0.0794698	-0.0685379	-0.0624647	-0.070822	-0.0540542
Cos(Upwind)	Empty-split	20xUAS-CsChrimson-mVenus-attP18	6xLED020-10s-NoOdor-0mLAir	AirLED	olfactoryArena1	Cam1	20220418T142104	6	-0.205501	-0.259898	-0.254533	-0.27536	-0.286439	-0.2913	-0.258829	-0.231298	-0.195787	-0.202327	-0.203812	-0.228909	-0.225143	-0.206851	-0.206752	-0.166209	-0.110397	-0.109042	-0.101033	-0.0916329	-0.0817654	-0.0738631	-0.0854143	-0.114425	-0.125535	-0.10539	-0.106124	-0.107527	-0.10985	-0.136345	-0.0288096	0.139961	0.108182	0.0471923	0.0660356	0.0849298	0.0751086	0.0450282	0.0489965	0.0626326	0.0538429	0.0687119	0.0521	0.0474784	-0.00418808	-0.0205858	-0.0392998	-0.107622	-0.130562	-0.162917	-0.080739	-0.0546852	-0.0358401	0.0359197	0.0266577	-0.0251458	-0.019103	-0.0115524	0.00164828	0.0228533	-0.00368477	0.0688861	0.0153365	0.0501152	0.0523202	0.0495734	0.0144691	0.0216473	0.0563593	0.0217614	0.023001	0.0164625	0.0111314	-0.0110914	0.0143034	-0.013512	-0.0412366	-0.0605947	-0.111326	-0.168746	-0.170227	-0.150901	-0.146573	-0.119161	-0.0997265	-0.0865964	-0.10031	-0.128557	-0.143601	-0.202185	-0.173133	-0.167717	-0.154626	-0.16564	-0.182171	-0.142194	-0.101038	-0.0955943	-0.139362	-0.132466	-0.166955	-0.146487	-0.158469	-0.17034	-0.150586	-0.171577	-0.149939	-0.163963	-0.1794	-0.153953	-0.142917	-0.176239	-0.157913	-0.132363	-0.182745	-0.188959	-0.207433	-0.204982	-0.195232	-0.21653	-0.242076	-0.230329	-0.245512	-0.279724	-0.258356	-0.1941	-0.150911	-0.124836	-0.126969	-0.0938791	-0.0725406	-0.0472308	-0.0636216	-0.0871419	-0.165872	-0.225808	-0.264481	-0.218151	-0.179556	-0.197294	-0.15491	-0.135607	-0.135116	-0.160686	-0.211399	-0.190168	-0.196608	-0.250367	-0.275795	-0.271056	-0.296346	-0.284513	-0.265384	-0.225602	-0.22057	-0.238688	-0.238834	-0.236877	-0.242127	-0.255435	-0.28087	-0.289817	-0.300081	-0.291202	-0.246137	-0.188969	-0.194703	-0.212853	-0.224305	-0.227078	-0.212906	-0.213377	-0.221919	-0.198229	-0.215283	-0.175318	-0.2033	-0.169598	-0.192095	-0.205794
Cos(Upwind)	Empty-split	20xUAS-CsChrimson-mVenus-attP18	6xLED020-10s-NoOdor-0mLAir	AirLED	olfactoryArena1	Cam1	20220420T171128	6	0.0794112	0.086596	0.0900933	0.119707	0.0764954	0.0554492	0.0444064	0.0397989	-0.0154561	-0.0338701	-0.01948	0.0137127	0.0779543	0.0366935	-0.00304045	0.012899	0.0518039	0.0494248	0.103971	0.139913	0.163966	0.0930074	0.0859287	0.0553351	-0.0167954	0.0325438	0.0418009	0.032843	0.0282374	0.0468729	0.0423556	0.00553772	0.130443	0.143422	0.066719	0.0520029	-0.00227569	0.060726	0.0963396	0.105663	0.0666618	0.0192288	0.0169977	-0.00391427	-0.0385029	-0.0510259	-0.0536378	-0.110701	-0.172076	-0.14973	-0.161161	-0.141298	-0.150187	-0.16872	-0.165659	-0.131868	-0.103254	-0.0765484	-0.0484725	-0.0308399	-0.0657593	-0.0691288	-0.0970345	-0.0524526	-0.0266678	0.00955861	0.0972853	0.111314	0.114488	0.121883	0.135682	0.144141	0.0965139	0.0926159	0.132613	0.138923	0.0720868	-0.000268812	-0.00768106	0.0138405	0.0560972	0.012619	0.00594488	0.00433998	-0.0187751	0.0338282	0.0754642	0.0351776	0.0459329	0.0134697	-0.00548841	0.0227531	0.0360213	-0.0202941	-0.0021189	-0.0047382	-0.0304806	-0.0469183	-0.0703249	-0.0567219	-0.0724025	-0.0773913	-0.0848323	-0.0964448	-0.0967225	-0.117774	-0.0797864	-0.129428	-0.121643	-0.12598	-0.13686	-0.146159	-0.0692828	-0.05445	-0.026509	-0.0355897	0.00309071	0.0253895	-0.00649239	-0.0161474	-0.0379935	0.00708672	-0.00697725	-0.00107914	-0.0296556	-0.0571924	-0.0638254	-0.0618121	-0.0983328	-0.109848	-0.129132	-0.108257	-0.127555	-0.103875	-0.0967201	-0.0835108	-0.0333881	0.0173167	0.0133461	0.0126861	0.0217188	0.0179164	0.00448861	-0.0279794	-0.0567648	-0.111598	-0.0968638	-0.0780898	-0.05149	-0.05766	-0.0728561	-0.0995151	-0.058379	-0.038632	-0.0908552	-0.167474	-0.158974	-0.142049	-0.123741	-0.046926	-0.0696568	-0.122842	-0.0960725	-0.0675102	-0.05231	-0.00763222	-0.0228161	-0.0935583	-0.145601	-0.072927	-0.0708381	-0.0957427	-0.0901713	-0.091933	-0.0938766	-0.0932666	-0.122542	-0.115808	-0.0975848	-0.0711343
Cos(Upwind)	Empty-split	20xUAS-CsChrimson-mVenus-attP18	6xLED020-10s-NoOdor-0mLAir	AirLED	olfactoryArena1	Cam1	20220430T002846	6	0.0320934	0.013039	0.0130754	0.0501242	0.0211354	-0.0370185	-0.0494475	-0.00528913	-0.0322731	0.0283663	0.0361061	0.00864127	0.00088322	0.0304096	-0.0268951	-0.0668403	-0.0565246	-0.0642723	-0.0832786	-0.102549	-0.0705161	-0.0425387	-0.0936039	-0.116712	-0.0622318	-0.0459344	-0.0174425	0.0176151	-0.0151589	0.0315905	0.0740012	0.0982469	0.0967447	0.0915043	0.0457845	0.0414023	0.0697889	0.0708609	0.0787676	0.0508282	0.0663438	0.0400282	0.0835965	0.103315	0.0935966	0.103357	0.151006	0.047995	0.0106476	-0.0328788	-0.0209744	0.0553184	0.11875	0.143751	0.107517	0.12207	0.0924228	0.0924138	0.0353121	0.00067472	-0.00840937	-0.0105043	0.0211904	-0.0107111	-0.0364752	-0.0140074	0.0181884	-0.0277877	-0.0252322	-0.00866563	-0.0147664	-0.0687708	-0.0507411	0.0139267	0.0638475	0.000960217	0.0273693	0.0204411	0.0180194	0.00276493	0.0143277	0.0287088	0.0743412	0.0894124	0.0531874	0.0396886	0.0153932	-0.0280782	-0.0284576	-0.0480781	-0.0140022	-0.0576437	-0.126145	-0.114336	-0.100399	-0.100098	-0.0560996	-0.0628504	-0.0718829	-0.0872028	-0.0998063	-0.0608547	-0.0197622	0.0389912	0.0594491	0.0401236	0.0529303	0.0349188	-0.0184299	0.00237101	-0.0205863	-0.0172337	-0.0278178	-0.0583458	-0.0454145	-0.0322791	-0.0440136	-0.0748503	-0.0424931	-0.00179711	-0.0263373	-0.0444045	-0.0136409	0.0123802	0.0234633	-0.0412303	-0.0671384	-0.0468018	-0.0877307	-0.113477	-0.0835638	-0.0377583	-0.0206492	-0.0237066	-0.00425988	-0.00664189	0.0477541	0.0513385	-0.0441992	-0.0558695	-0.0454804	-0.0564168	-0.0576055	0.0284852	0.0440349	0.0310662	0.0337926	0.0287827	-0.0165346	-0.0340306	0.00914753	0.0180225	-0.00563935	-0.00326605	0.0527273	0.0266974	-0.0454292	-0.074807	-0.00172854	0.0603717	0.0653341	0.034156	0.032357	0.0250066	0.0362134	0.01205	0.0524676	0.0780062	0.0116147	-0.0174199	0.0238777	0.0669116	0.0138998	0.0143035	-0.00195276	-0.0340025	-0.0298686	-0.0466141	-0.02544	-0.0231414
Cos(Upwind)	Empty-split	20xUAS-CsChrimson-mVenus-attP18	6xLED020-10s-NoOdor-0mLAir	AirLED	olfactoryArena1	Cam1	20220430T003454	6	-0.00357235	0.0137952	0.0324856	0.0196546	-0.0221941	-0.0120433	-0.0349592	-0.0337404	0.0152417	-0.018566	-0.0531479	-0.0801017	-0.0764596	-0.0618498	-0.0292034	-0.0367665	-0.0937135	-0.109528	-0.0709577	-0.0430121	-0.044163	-0.0175806	-0.0418312	-0.0262979	-0.0159724	0.00521477	0.00564133	0.00167924	-0.04828	-0.0649408	-0.0578343	0.000216146	0.112321	0.127594	0.158009	0.164059	0.172271	0.138681	0.136119	0.182643	0.186593	0.143117	0.0807352	0.0676664	0.037895	0.0374913	0.064353	0.0587294	0.0111763	-0.00409501	0.00736125	0.0114477	0.0597366	0.0618234	0.0121747	-0.0154542	-0.0161785	-0.0174584	-0.0418919	-0.0792922	-0.0933868	-0.138266	-0.126766	-0.0585825	-0.00812266	-0.0128915	-0.0485265	-0.035929	0.00219433	-0.0154538	-0.0424793	-0.0851446	-0.0832391	-0.073028	-0.0654986	-0.0726629	-0.0802766	-0.0932106	-0.099231	-0.102446	-0.119945	-0.115038	-0.0949895	-0.131822	-0.17528	-0.183029	-0.139646	-0.128804	-0.136136	-0.195934	-0.219187	-0.216728	-0.221729	-0.24286	-0.301957	-0.297034	-0.271428	-0.261864	-0.261724	-0.226603	-0.183435	-0.171883	-0.177676	-0.179241	-0.177497	-0.183147	-0.192263	-0.176122	-0.20597	-0.203588	-0.211631	-0.213321	-0.19263	-0.210073	-0.191096	-0.194326	-0.203122	-0.224793	-0.204113	-0.166264	-0.174339	-0.174743	-0.19333	-0.233867	-0.274693	-0.301807	-0.300395	-0.285206	-0.214687	-0.204276	-0.179555	-0.165627	-0.175421	-0.165499	-0.165082	-0.160869	-0.140982	-0.141229	-0.134646	-0.11803	-0.143807	-0.148826	-0.132325	-0.189074	-0.188995	-0.166987	-0.159285	-0.195943	-0.206935	-0.195554	-0.184103	-0.211499	-0.200965	-0.168916	-0.158869	-0.120767	-0.108573	-0.113395	-0.139492	-0.169472	-0.192355	-0.18692	-0.179524	-0.19721	-0.207296	-0.197017	-0.20222	-0.185562	-0.141758	-0.17163	-0.143475	-0.14407	-0.143482	-0.152068	-0.124132	-0.137756	-0.120994	-0.114981	-0.109705	-0.0944672
DeltaAnglefroPreviousFrame	Empty-split	20xUAS-CsChrimson-mVenus-attP18	6xLED020-10s-NoOdor-0mLAir	AirLED	olfactoryArena1	Cam0	20220413T193122	6	100.518	120.831	112.639	110.429	117.168	106.106	118.256	106.535	123.002	120.522	116.296	102.184	109.407	118.863	125.402	125.01	117.929	109.703	106.92	118.829	102.519	112.199	123.752	110.285	103.272	113.305	108.195	115.901	117.111	91.3378	114.852	228.127	170.736	151.083	133.805	109.107	95.1751	83.5273	88.0163	101.65	91.9672	83.6083	88.3019	92.855	93.864	81.3535	94.8445	82.6268	78.6314	79.6827	87.0499	97.5341	84.3328	82.1933	88.4042	95.9759	96.6203	86.0586	90.3792	82.3529	159.881	199.429	110.916	95.8565	102.074	85.8625	89.8641	80.8539	86.5197	90.7839	78.4303	84.7446	92.3237	84.4897	71.4149	76.9094	83.6804	100.38	85.6323	87.4588	87.5868	111.2	99.9173	101.947	91.0651	101.489	97.875	99.6802	105.8	103.859	104.041	100.314	95.1482	107.701	95.5312	84.6933	88.3405	102.819	99.2212	92.2797	102.254	102.257	103.116	110.356	95.0063	103.24	116.776	102.914	106.37	105.416	113.028	104.59	112.678	103.863	98.1997	96.0875	93.9692	100.821	102.083	110.01	113.35	109.878	122.439	99.3554	108.301	117.242	123.91	105.926	119.328	113.61	111.681	117.113	105.09	96.0567	98.6422	105.827	113.602	107.472	100.909	102.535	112.658	104.904	89.4481	103.98	115.874	99.935	101.242	103.216	106.07	98.417	108.317	96.2751	101.383	100.656	101.519	102.838	94.4119	92.0153	96.1162	119.746	95.5403	94.2097	92.8662	106.375	100.595	95.8661	95.863	101.76	103.907	108.83	109.939	107.349	109.553	106.995	98.24	98.232	96.6878	86.7951	88.6617	103.809
DeltaAnglefroPreviousFrame	Empty-split	20xUAS-CsChrimson-mVenus-attP18	6xLED020-10s-NoOdor-0mLAir	AirLED	olfactoryArena1	Cam0	20220413T194652	6	106.444	117.242	110.333	112.887	114.997	103.927	108.214	119.304	114.606	116.277	107.523	111.883	103	109.403	101.636	102.502	111.922	90.6158	108.831	122.52	106.324	121.938	107.331	107.263	112.739	110.526	115.469	108.681	112.345	110.55	129.002	187.674	161.808	159.859	169.849	129.099	114.148	112.099	118.986	108.122	110.789	98.1577	88.0598	94.9503	108.242	105.456	112.98	93.0707	86.578	103.036	95.5925	93.051	83.2673	89.5504	83.199	91.0086	95.6548	84.2428	97.3252	111.657	113.066	234.374	134.249	123.747	130.659	120.565	122.596	119.44	128.371	117.869	109.848	117.396	127.632	106.458	106.843	104.223	88.8128	98.6686	94.0157	104.073	106.08	109.367	101.085	107.404	105.109	102.761	125.268	107.629	103.261	110.534	99.696	87.9	94.4928	109.279	108.639	98.5147	94.8817	90.176	96.9878	86.6788	91.4432	95.9811	87.8814	83.713	97.4273	103.705	105.624	113.224	111.123	93.6804	96.1741	86.4154	107.225	93.1229	79.8737	85.4052	81.6789	96.5061	83.667	90.9172	95.4649	106.343	85.4866	89.8814	95.0032	81.8448	85.9591	76.1886	97.0539	98.2067	89.614	74.9005	80.1947	79.7144	82.7246	82.0759	89.8256	85.6472	94.654	88.6498	98.6208	90.7783	86.9917	101.122	106.035	101.782	103.042	91.5332	98.7854	95.9352	119.11	139.873	109.334	106.542	114.363	95.9552	109.667	106.021	102.825	101.638	101.693	83.7607	91.2234	104.016	95.9968	105.308	99.2694	104.635	96.7825	87.6003	109.987	93.5153	93.2066	96.5005	92.1928	88.0595	95.8968	91.7021	102.706	108.545
DeltaAnglefroPreviousFrame	Empty-split	20xUAS-CsChrimson-mVenus-attP18	6xLED020-10s-NoOdor-0mLAir	AirLED	olfactoryArena1	Cam0	20220413T194857	6	75.1994	103.938	123.287	120.184	117.458	107.285	107.207	109.661	99.3657	106.579	118.02	117.749	114.015	112.83	112.935	112.881	127.059	121.842	104.079	110.639	108.027	113.748	122.826	112.425	119.135	110.916	114.001	114.24	109.658	106.43	122.01	237.182	202.211	161.668	141.259	118.321	113.95	108.665	100.803	93.5705	88.3954	86.3665	103.989	89.9825	90.0162	107.277	99.9809	98.5956	106.277	93.4108	96.4771	96.4356	96.8679	106.543	95.4951	89.9961	94.1293	88.7955	80.1216	85.3797	221.497	154.636	112.752	118.142	112.871	132.477	111.162	101.952	105.175	96.5989	93.8644	92.2265	91.2934	88.75	88.8014	94.9768	107.476	96.1719	96.2978	99.3041	114.146	102.362	92.6036	109.772	101.229	90.8638	85.0934	100.356	105.117	112.621	108.952	91.4537	88.292	108.721	95.9045	90.3082	83.7164	94.4143	99.859	84.985	88.5762	103.237	108.974	112.677	104.788	97.8315	118.087	106.485	114.5	100.43	101.2	109.468	104.447	108.152	111.246	98.2963	100.363	107.815	106.003	113.432	113.635	104.049	110.009	113.644	117.594	102.453	92.0996	106.342	98.8099	113.924	98.1634	108.789	103.163	113.99	119.102	112.377	98.5046	105.064	111.748	102.169	105.863	99.6377	101.018	99.0478	105.006	95.9937	96.7223	93.4872	112.082	105.523	104.493	110.887	108.749	110.015	101.264	92.6424	121.084	106.259	101.119	108.919	106.123	104.072	100.868	108.284	112.854	112.566	102.608	112.41	101.137	99.5265	101.741	109.213	107.899	127.603	116.675	109.383	100.421	97.6764	105.837	122.035
DeltaAnglefroPreviousFrame	Empty-split	20xUAS-CsChrimson-mVenus-attP18	6xLED020-10s-NoOdor-0mLAir	AirLED	olfactoryArena1	Cam0	20220418T140041	6	91.859	50.4917	54.9973	57.4428	61.6599	51.2333	64.3787	62.7388	63.1781	63.3167	57.6479	56.9181	64.7965	59.2364	53.7628	66.8175	63.3197	70.6374	62.4136	63.1421	63.1976	66.6444	82.9937	71.9804	65.0664	59.5341	55.3312	60.7181	60.5219	62.9312	96.655	200.116	126.54	119.565	124.263	100.41	86.4438	77.4755	78.2281	83.8452	88.8184	103.584	107.074	91.2679	86.0934	74.913	80.3866	64.5353	66.0128	72.8046	71.8049	80.9526	76.6118	68.507	69.374	58.5359	67.9135	78.2942	67.2502	68.6494	129.516	141.119	68.9126	57.9489	58.3887	67.6514	61.9368	63.1374	59.0885	56.8784	56.5618	54.9599	43.2402	47.3865	52.4472	54.6497	49.419	55.3905	45.1844	57.6404	55.1587	52.2531	57.7043	54.3518	65.951	73.574	58.3158	71.0937	66.0932	61.4144	71.9348	58.8534	53.7965	54.5771	51.2676	68.3367	62.3925	60.5645	63.1779	71.8828	58.0791	62.3821	51.2255	55.5918	51.9287	56.7836	46.0884	52.279	58.2711	50.4978	52.1152	51.9216	52.2533	47.9788	50.1008	61.0242	61.6004	54.4056	60.5366	54.5913	60.0332	56.4921	52.1264	51.8627	57.672	49.2193	50.8726	52.0131	51.0184	53.1998	54.0034	49.5838	63.0489	55.0683	48.8455	51.5497	54.3894	57.3791	48.9886	55.4631	51.2701	49.2336	48.1411	42.0073	50.7073	48.7862	64.9116	55.5277	45.0072	63.6284	56.9622	47.2342	49.7788	55.6429	41.3408	42.1503	48.7873	52.497	46.3044	55.4708	54.7482	53.1212	52.2133	51.6006	58.228	57.0725	66.6419	61.2199	65.4322	59.2082	51.1633	60.522	67.7057	56.4724	61.2047	63.7045	56.3108	57.7337	55.9611	67.2813
DeltaAnglefroPreviousFrame	Empty-split	20xUAS-CsChrimson-mVenus-attP18	6xLED020-10s-NoOdor-0mLAir	AirLED	olfactoryArena1	Cam0	20220430T002846	6	127.913	103.988	108.54	100.082	115.431	103.196	117.344	107.703	103.905	114.073	115.972	100.194	94.4988	89.9392	93.5878	104.066	98.5033	99.2321	115.173	104.216	107.65	104.408	113.348	101.779	107.799	107.833	106.209	110.02	110.409	104.294	112.833	170.983	136.698	130.999	124.971	114.929	108.057	97.3525	98.58	99.675	98.8481	97.164	110.18	97.9913	89.9739	88.7913	88.0871	88.7511	87.0245	92.6805	82.6408	82.8994	75.9	81.9046	84.0669	79.5344	76.3419	78.8295	80.1642	80.1004	102.447	164.083	96.2506	92.3311	102.594	96.0169	92.8279	89.232	99.1979	98.6825	104.952	90.9032	89.9935	102.56	96.9787	86.9676	95.1626	89.8705	100.456	86.7746	101.211	105.196	100.677	107.359	106.024	92.6331	95.7858	92.9719	99.9434	95.1937	102.428	103.998	110.668	97.8675	94.1435	103.304	108.782	94.4308	95.0947	107.185	106.454	101.647	97.3075	99.9295	91.8464	99.4873	103.107	100.925	97.3494	106.553	105.729	106.389	97.1188	99.858	97.5547	86.9566	99.169	94.7419	104.556	95.6049	95.2406	103.226	94.9373	95.8631	101.591	105.036	103.025	102.232	99.5676	96.4326	86.3034	89.1428	102.758	104.922	103.775	92.3802	105.092	103.381	91.699	117.475	102.993	97.3251	114.928	101.583	93.4353	93.9162	111.005	101.455	106.81	101.853	100.321	100.648	100.24	94.3951	93.2029	91.604	99.9831	95.0615	89.6394	92.8991	103.489	109.873	103.127	115.901	101.123	99.703	106.032	97.0073	90.2641	93.5497	105.838	93.8772	106.596	102.923	99.254	99.6944	96.8209	93.4319	92.1441	83.6252
DeltaAnglefroPreviousFrame	Empty-split	20xUAS-CsChrimson-mVenus-attP18	6xLED020-10s-NoOdor-0mLAir	AirLED	olfactoryArena1	Cam0	20220430T003454	6	112.132	82.8023	89.5531	100.907	82.479	97.6508	98.2797	85.9769	95.5435	106.109	94.4866	92.9717	93.5403	89.6201	87.272	93.8733	97.2045	91.3878	88.8872	93.6074	87.1455	93.2351	93.1832	92.0031	94.6377	100.798	90.0325	92.4922	95.6135	83.9684	85.2139	155.359	140.648	131.215	117.243	120.727	111.969	93.8319	101.519	103.938	99.7283	109.326	109.176	94.2201	89.8305	98.7821	100.467	93.1187	77.493	89.1384	91.8607	93.0418	79.0749	86.6309	89.5422	80.9909	84.9885	81.8635	86.3935	78.5411	82.1621	183.224	122.724	109.856	111.523	117.137	99.6587	99.5728	99.3217	101.442	90.1791	93.2644	89.7745	88.6184	90.5427	90.5173	90.9883	93.8559	78.9251	82.4186	92.5958	77.6023	86.4996	91.2817	82.8008	72.7412	83.3078	81.3002	70.5526	74.7049	90.8869	71.5799	77.072	83.6651	78.547	76.0052	79.9317	72.4901	73.3289	72.5207	76.1384	82.2462	75.1449	72.9356	84.1835	70.5408	70.6014	66.3202	57.0524	74.7294	68.3492	75.0435	65.2278	67.9162	79.3069	91.8081	80.0892	72.7823	75.3492	92.0647	94.1516	85.6167	93.4276	90.2675	91.4636	84.6256	90.1461	80.9068	89.5656	86.0922	75.6142	80.3805	77.5413	82.1322	73.0425	72.3111	79.053	76.389	86.1862	73.3466	70.2155	76.9191	78.2015	82.4312	84.7767	82.2377	77.0795	78.4965	78.7459	74.962	73.9614	73.9311	72.1335	69.5195	71.8429	68.927	69.1753	74.6604	75.2088	74.4773	76.3285	92.4115	79.6679	77.5636	74.0227	72.1584	77.102	72.5389	71.7337	69.2351	84.5905	80.0973	75.5115	74.4221	82.2886	82.8614	77.1549	82.2148	77.9464	79.6632
DeltaAnglefroPreviousFrame	Empty-split	20xUAS-CsChrimson-mVenus-attP18	6xLED020-10s-NoOdor-0mLAir	AirLED	olfactoryArena1	Cam1	20220413T193122	6	101.564	106.939	126.089	108.388	105.639	109.368	122.666	110.987	107.635	117.767	123.514	111.169	111.303	116.133	114.555	116.546	116.508	115.453	116.945	109.514	111.188	127.549	125.777	117.688	110.935	105.407	111.501	110.388	103.082	119.716	207.112	170.84	136.962	124.78	118.538	107.564	103.681	111.188	109.68	95.6826	98.5617	107.088	110.156	107.182	98.2653	109.194	90.1987	88.3944	83.8663	105.564	114.234	102.492	102.362	99.7588	102.226	98.2954	96.848	92.0884	91.056	92.7413	220.303	131.796	121.331	135.267	121.749	120.601	115.671	101.956	105.619	93.3402	98.5435	92.1285	92.2996	104.271	120.945	94.1926	111.201	115.594	112.518	103.275	112.247	105.475	95.5132	106.996	96.5457	95.9574	108.056	107.383	109.01	122.499	105.975	89.2222	101.91	100.195	103.103	93.5009	94.8663	113.553	109.109	97.1881	105.326	97.2738	110.925	109.218	112.096	116.008	120.964	115.686	107.919	118.56	113.829	105.79	112.845	104.482	106.854	95.9653	105.973	105.347	104.024	116.666	100.301	104.541	90.9823	99.8366	103.905	103.266	102.058	102.221	108.886	107.804	109.478	106.201	100.514	104.774	118.41	95.5557	105.592	108.161	108.492	119.487	102.565	102.971	107.953	125.908	114.434	104.113	121.166	106.733	108.964	113.672	121.603	122.503	113.887	105.121	128.797	142.025	133.143	128.425	126.976	126.627	115.09	127.324	132.529	126.232	120.939	105.055	119.616	115.803	110.752	123.675	107.498	121.889	101.631	111.722	112.7	99.8484	107.393	113.107	107.89	110.477
DeltaAnglefroPreviousFrame	Empty-split	20xUAS-CsChrimson-mVenus-attP18	6xLED020-10s-NoOdor-0mLAir	AirLED	olfactoryArena1	Cam1	20220413T194652	6	96.0793	91.0505	93.1131	111.01	96.2731	103.398	103.388	87.9569	103.569	102.29	101.324	95.5509	102.544	103.185	91.7272	111.534	100.28	85.6819	85.8587	103.122	100.119	88.4239	97.9242	107.273	97.4468	99.9821	96.6934	102.021	109.397	98.4955	172.215	143.912	140.595	130.777	128.964	117.411	125.09	114.572	116.622	111.338	102.444	109.862	98.682	92.1861	98.9671	99.2685	97.9094	93.4067	88.5415	97.0135	115.872	100.658	110.681	96.8316	96.7294	97.8969	90.6663	81.3237	101.834	93.4343	185.608	137.307	113.401	126.476	131.98	112.774	107.138	117.376	105.611	101.388	101.578	93.6456	89.0123	95.3258	86.006	103.322	87.447	90.3972	79.1304	94.4963	88.9463	103.673	96.6608	101.67	88.3509	103.47	93.1244	101.229	96.6491	100.776	100.166	94.1236	90.3448	80.3622	82.1821	86.6631	82.4029	85.8985	92.3937	80.0594	84.4246	82.3769	85.9164	90.3394	86.193	75.2418	92.3354	82.3283	96.2441	83.0057	88.8049	87.6764	105.09	88.5653	95.0325	87.8854	93.6264	94.8598	87.8947	81.5523	80.4944	87.7646	87.573	84.0574	76.8786	72.3279	77.3467	79.9734	77.2549	83.3088	75.295	68.7393	67.9674	83.7098	87.6278	77.2156	74.805	70.914	80.4366	74.3465	68.761	74.7305	78.1263	82.8317	79.1404	94.0949	77.868	88.1567	90.3012	89.6407	87.1009	103.514	87.0836	89.7825	72.347	94.8524	94.82	99.6201	93.1684	87.0448	83.5553	90.6733	75.4249	86.331	92.4769	93.0693	103.633	82.0142	83.778	93.2707	81.0089	94.1365	93.149	95.2268	80.7656	85.4682	76.4715	85.5055	88.0806	87.6203
DeltaAnglefroPreviousFrame	Empty-split	20xUAS-CsChrimson-mVenus-attP18	6xLED020-10s-NoOdor-0mLAir	AirLED	olfactoryArena1	Cam1	20220413T194857	6	90.4703	118.381	103.215	102.168	112.117	104.225	108.238	117.057	125.681	117.055	127.243	112.46	113.588	113.987	100.549	123.74	120.338	119.172	122.864	113.512	115.831	122.242	108.446	110.426	139.544	111.158	136.484	110.541	123.439	115.074	204.847	169.972	147.254	134.251	103.979	110.838	93.7483	92.5602	88.9688	93.0863	95.9073	93.784	91.4721	96.2612	90.9225	87.4802	93.4397	89.0398	85.2021	85.8671	98.2825	105.276	92.3491	92.8678	90.3019	93.6587	84.6097	92.0537	96.2316	101.951	208.077	110.61	112.152	120.97	105.768	118.642	104.704	114.504	92.5659	104.042	92.419	81.5393	95.7386	86.5862	99.0696	97.692	88.3327	93.3757	93.6139	90.5119	92.5953	97.7763	109.835	81.3686	101.833	84.2296	85.6993	85.1895	89.5518	86.2827	83.9578	86.3573	90.4144	87.4855	88.2929	85.7575	89.6326	84.7036	92.2561	83.2889	99.3827	85.962	86.2151	83.9371	87.5693	104.161	100.331	96.2571	87.2208	86.5803	86.0724	89.0612	98.0125	91.9615	87.0439	100.044	91.2333	94.3617	79.7697	88.1708	83.7075	97.0892	81.3487	100.087	86.3455	90.4222	103.71	103.618	104.675	99.0232	96.4514	102	98.5733	97.8527	106.952	105.893	102.055	85.4229	90.2945	90.2018	92.0925	103.902	96.9846	103.595	118.774	110.422	107.821	96.3785	89.4887	115.714	101.419	97.5397	98.0854	112.972	99.3054	104.833	101.368	89.4229	96.7373	102.393	81.0227	85.6113	97.8106	111.093	106.191	98.9821	100.445	101.416	108.818	100.052	110.369	110.259	109.412	113.199	97.7799	96.8798	95.5951	99.2332	92.0781	98.5014
DeltaAnglefroPreviousFrame	Empty-split	20xUAS-CsChrimson-mVenus-attP18	6xLED020-10s-NoOdor-0mLAir	AirLED	olfactoryArena1	Cam1	20220418T140041	6	76.2498	63.0068	56.6966	71.6278	84.3793	70.6174	70.0896	79.2767	71.2794	68.4325	65.1332	65.081	59.8085	72.8383	69.9339	69.0192	75.075	62.6197	58.2964	58.3761	67.1055	75.4115	82.6233	78.818	70.5624	62.8812	67.9723	65.606	67.7102	61.4715	234.596	153.589	129.874	156.076	129.745	114.272	92.552	89.3279	79.9299	83.7439	76.2848	80.1004	75.1693	80.2598	85.1913	91.6517	87.1624	85.7063	75.0587	77.6913	71.6429	88.0188	79.6453	73.3274	79.3804	82.3874	75.8834	75.4701	82.2308	72.1086	278.196	113.276	95.6292	90.8182	82.6657	80.6158	72.9357	81.9512	81.6785	78.1959	70.54	69.1925	66.5786	70.9704	70.125	77.6515	66.672	60.5136	52.4172	64.5346	62.3459	56.1974	59.187	60.6024	61.6873	66.4067	66.8148	71.1688	60.482	62.1994	62.8726	67.6803	55.5049	59.6394	59.7415	80.4328	62.9676	57.6246	60.4062	72.5219	60.7534	65.617	64.5546	49.4586	51.112	53.5015	62.7106	65.6866	60.0078	57.7792	54.0747	61.3822	53.2714	61.0996	54.1625	60.7614	57.3673	52.9362	50.8712	49.7113	49.6413	54.1022	50.2028	55.6124	52.5321	48.4229	49.7736	45.4342	52.8772	55.0817	47.8045	47.225	42.6607	51.9027	50.9555	53.8993	68.2317	58.4829	64.7541	51.2745	49.7637	59.3368	59.0355	50.4546	54.1557	44.9761	52.2317	52.3721	53.6119	48.2648	59.1605	60.3228	54.0456	53.1128	55.4783	48.8383	60.5024	61.2641	55.1354	52.6342	53.3024	68.5059	50.4005	56.91	58.8545	64.5345	67.6598	60.6209	56.4373	72.0672	66.1639	59.6555	53.6768	53.2354	57.2209	57.0382	59.7812	68.7275	60.4791	62.0028
DeltaAnglefroPreviousFrame	Empty-split	20xUAS-CsChrimson-mVenus-attP18	6xLED020-10s-NoOdor-0mLAir	AirLED	olfactoryArena1	Cam1	20220418T142104	6	104.053	60.4033	59.576	71.7588	62.1793	64.7779	62.5366	59.2943	64.8399	60.6345	48.6809	53.5562	55.3907	58.5641	60.2871	64.3324	69.6149	65.2507	64.752	55.7954	65.1651	67.6603	66.336	64.5341	62.4646	71.0435	69.5216	73.454	77.8544	75.3548	250.24	182.17	181.408	139.406	139.451	110.064	92.3439	106.804	97.8578	87.4937	84.4541	87.5211	77.9639	84.5798	80.7148	88.8443	68.0784	77.7406	75.545	77.2787	80.4922	85.9787	92.8331	90.3705	74.4596	75.836	77.5743	71.7159	91.6075	82.0113	252.616	116.269	77.9575	94.2624	104.472	92.7364	85.8187	82.9762	73.9699	75.0321	77.537	68.2615	67.4705	68.9077	74.0117	69.4491	67.3144	67.197	73.6266	81.3349	77.0423	75.8975	72.5183	70.1102	77.6027	76.6477	80.0595	80.682	89.9855	88.3877	85.5653	81.0613	73.5845	80.411	83.8436	73.5337	70.1195	79.3299	78.6424	72.5282	75.4771	71.1046	73.8979	76.1714	80.9666	86.2065	78.9026	80.2508	63.3204	78.0796	80.6812	75.4036	79.4554	77.6149	76.5925	81.9482	75.2134	72.4249	72.1799	77.0144	69.2218	75.3204	78.3429	82.2341	90.3144	85.3997	66.3628	72.6582	67.424	71.3381	73.1658	77.3402	71.9143	74.2025	69.7599	68.7984	65.7014	65.1212	70.2146	85.199	65.4278	61.5406	62.6225	57.9188	68.186	74.6951	62.8709	60.0908	68.3769	63.1123	59.2594	50.5579	60.2279	59.5404	58.4325	55.9053	56.3378	56.2267	63.1419	65.2923	66.4875	59.7429	63.4587	63.5259	68.9504	72.1024	68.3406	66.5316	67.5251	65.4034	63.4827	61.732	62.1541	63.2729	75.2931	68.6019	64.773	68.2157	76.5718	60.8277
DeltaAnglefroPreviousFrame	Empty-split	20xUAS-CsChrimson-mVenus-attP18	6xLED020-10s-NoOdor-0mLAir	AirLED	olfactoryArena1	Cam1	20220420T171128	6	96.865	106.387	105.043	100.654	95.1033	108.47	105.558	112.257	98.0219	109.426	119.18	110.433	104.005	99.1022	103.084	109.548	97.4605	105.76	105.484	101.478	107.117	90.3448	91.6189	104.456	99.0949	88.9931	97.0192	99.8692	97.6473	100.985	243.76	197.19	185.052	149.699	130.619	106.568	108.64	122.073	103.523	96.1849	96.8803	90.6556	91.0435	90.9869	98.0505	95.6119	100.365	97.2366	87.2129	87.9319	84.1675	85.2472	90.7525	90.2176	83.8293	90.1658	83.2434	82.2869	97.8399	94.9116	281.792	120.247	127.63	121.699	121.31	117.288	101.866	106.086	101.698	100.278	95.3478	88.7309	97.2785	94.3925	102.969	86.2195	99.1439	113.532	113.376	115.461	98.8422	104.821	104.026	101.502	90.7696	99.0626	99.6042	86.8738	97.5266	81.9188	93.1969	92.5653	84.3263	87.6667	89.6771	87.0313	101.019	97.0467	97.173	88.4073	100.077	94.1063	84.6765	93.9249	87.5171	94.0916	96.2354	95.6105	87.9199	103.186	82.9221	87.3494	92.7698	98.4639	80.797	91.0872	83.6341	89.8353	93.2677	89.1031	80.7537	83.8806	93.9616	87.0076	91.2361	84.971	80.2458	96.4469	96.4446	98.1471	90.6127	98.1618	90.5697	95.5323	88.5079	85.428	92.6031	71.2242	87.353	87.8312	86.4851	67.7267	85.0293	80.1556	94.5994	97.2401	97.9394	96.8035	93.4533	88.8522	84.6905	86.2765	93.1328	97.7124	89.5341	96.6216	85.5643	101.404	96.8181	99.2092	89.6829	95.767	115.625	98.639	85.8593	80.9423	89.7098	98.9033	86.9008	85.4328	100.314	91.8024	94.1671	92.3791	85.2436	80.2525	86.8882	86.0596	81.2277	82.6157
DeltaAnglefroPreviousFrame	Empty-split	20xUAS-CsChrimson-mVenus-attP18	6xLED020-10s-NoOdor-0mLAir	AirLED	olfactoryArena1	Cam1	20220430T002846	6	99.1234	118.984	112.395	113.957	107.724	100.409	99.5251	111.532	104.246	111.835	105.342	97.6888	105.677	104.407	109.64	96.1724	94.9173	97.7024	91.4009	88.3896	103.075	103.292	99.1585	100.513	99.3817	87.3624	99.5491	102.776	94.0175	95.937	164.364	135.485	117.88	104.854	105.617	101.945	88.4713	72.4773	67.8434	73.3708	78.5438	79.7006	97.5522	83.7342	80.6774	78.8959	78.6409	81.4776	77.2029	83.2118	75.36	79.6668	74.7496	83.0586	73.3771	80.6543	76.2223	89.2513	85.4838	83.3677	209.647	107.179	110.918	107.793	106.954	111.686	107.954	108.322	93.2831	89.0541	101.883	100.299	103.538	87.8302	93.1326	93.4224	91.2333	97.7402	116.223	116.092	108.806	112.248	107.424	108.382	115.076	104.149	95.582	95.8254	99.7003	100.318	86.3277	109.765	92.7497	91.8609	85.5185	90.7308	94.3718	91.2718	84.8442	89.7636	89.6805	82.8606	86.107	80.7137	78.6304	79.7785	80.6108	83.382	93.0605	81.5369	96.1039	85.7029	79.4995	86.0385	64.5059	87.6905	85.3938	76.5264	75.418	75.7088	81.7448	86.4695	100.086	92.1248	89.1043	94.1302	92.2999	92.6616	100.935	92.3128	95.9084	90.5074	93.7061	85.3051	103.602	90.5199	92.7756	87.0269	99.2094	102.276	101.274	108.025	104.624	101.965	94.6079	91.6609	91.3058	83.3731	88.2389	92.6399	97.8872	97.0729	107.828	97.7575	107.642	105.943	110.931	95.6567	96.8198	95.49	101.597	99.8889	107.452	95.8501	103.708	95.9973	93.327	87.1577	93.3565	92.7532	100.99	111.908	105.592	101.014	102.085	103.051	109.356	90.9225	94.761	89.716
DeltaAnglefroPreviousFrame	Empty-split	20xUAS-CsChrimson-mVenus-attP18	6xLED020-10s-NoOdor-0mLAir	AirLED	olfactoryArena1	Cam1	20220430T003454	6	100.107	81.1343	91.4832	97.1809	101.031	95.2221	95.1028	87.9083	92.3457	99.4185	88.8396	104.045	98.437	91.1334	93.8977	93.0777	102.238	93.1293	88.9872	92.6585	88.9692	99.3531	90.8426	86.4846	92.2653	94.5423	92.9917	91.6813	93.5145	104.361	161.435	128.287	124.316	109.195	98.2082	92.071	83.973	93.7677	97.2413	88.3202	104.696	89.4707	99.8079	102.345	90.285	84.2504	93.9361	94.763	86.3093	84.5617	89.397	96.4048	86.9321	98.2925	87.9703	89.0684	94.2791	88.6507	85.8595	97.5961	191.581	106.277	92.7775	105.069	96.2427	109.644	95.243	84.987	94.5914	85.641	87.8778	88.3765	80.605	82.8071	81.1482	78.4561	74.4021	87.1266	76.1826	80.7184	85.1438	80.6385	84.9951	87.0318	83.826	89.7406	93.4674	92.2734	78.0782	77.4053	87.5764	91.6771	81.6158	87.0082	83.9597	88.6593	77.5528	85.0308	84.748	81.9849	79.5267	86.4836	81.3048	72.2488	80.9351	82.2071	87.1812	84.6228	77.1599	82.8838	77.4987	77.3165	83.7285	81.8265	82.6993	73.5823	84.7939	83.3831	69.9728	82.4543	75.9794	90.3328	84.7624	93.4127	87.7147	90.083	87.3563	78.4435	87.6626	76.5661	88.7941	89.4291	76.8869	80.0468	76.1047	71.7309	73.7373	64.9603	66.7151	78.9243	83.4417	71.4828	74.4575	75.8129	78.3077	71.6861	67.5865	75.3982	67.0293	73.4733	76.2144	80.5692	81.5823	81.231	91.2193	86.5132	89.5439	91.6757	84.4531	87.0918	85.6288	78.6242	81.8314	76.0423	87.7997	95.1147	87.7746	75.9813	75.8182	76.3706	83.0274	85.2697	86.0842	86.0889	86.9211	93.1414	88.6356	90.9632	94.6393	84.593
WalkingDistanceFromPreviousFrame	Empty-split	20xUAS-CsChrimson-mVenus-attP18	6xLED020-10s-NoOdor-0mLAir	AirLED	olfactoryArena1	Cam0	20220413T193122	6	2.22442	2.57483	2.74326	2.32519	2.40008	2.6397	2.72469	2.61259	2.52095	2.42308	2.50023	2.33165	2.44096	2.59667	2.54547	2.39983	2.22101	2.76132	2.81558	2.72516	2.48646	2.46127	2.48709	2.54306	2.55186	2.37439	2.35813	2.48981	2.36698	2.37704	2.52152	3.13486	2.68361	2.83458	2.73022	2.72716	2.22305	1.8678	1.98946	2.13133	1.83983	1.70568	1.76584	1.79882	1.82733	1.70885	1.85122	1.87231	1.80757	1.87583	1.95323	1.95158	1.9572	1.92937	1.90083	2.07078	2.20141	2.24116	2.24449	2.17529	3.13912	2.62154	1.95932	1.83762	1.70703	1.61137	1.56858	1.68043	1.62589	1.74421	1.8228	1.92082	1.78287	1.92335	1.76581	1.87309	1.97386	2.3442	2.21124	1.94721	1.82654	1.82691	2.02125	2.09672	2.17394	2.13415	2.13058	1.96931	2.02575	2.18805	2.08946	1.99355	1.93221	2.27999	2.198	2.23091	2.0498	1.87216	1.82535	1.76333	1.74022	2.06321	2.00113	1.91356	1.91407	1.93717	2.15037	2.06076	2.12849	2.00603	2.11549	1.89546	1.93188	1.95379	1.77087	1.71033	1.75781	1.88377	1.89233	2.12244	2.40765	2.26843	2.38069	2.53	2.36345	2.53385	2.365	2.23277	2.39796	2.28164	2.28847	2.16535	2.01266	2.06618	2.19066	2.15454	2.19698	2.09534	2.07549	2.12054	1.76304	1.95071	1.90409	2.11132	2.08974	2.03711	1.87527	2.12069	2.27232	2.27727	2.18936	2.3053	2.34659	2.328	2.39637	2.41433	2.05254	2.10373	2.00921	2.16256	2.33257	2.22892	2.29898	2.27375	2.21449	1.9451	2.11675	2.1822	2.34122	2.39151	2.29825	2.5187	2.33906	2.12762	1.97907	1.95779	1.84642	1.76623	1.68293	1.97731
WalkingDistanceFromPreviousFrame	Empty-split	20xUAS-CsChrimson-mVenus-attP18	6xLED020-10s-NoOdor-0mLAir	AirLED	olfactoryArena1	Cam0	20220413T194652	6	1.2933	1.80525	1.52603	1.63786	1.65319	1.56655	1.37764	1.58933	1.61926	1.52279	1.59519	1.64121	1.61496	1.57191	1.52489	1.52261	1.67073	1.67692	1.82493	1.61781	1.66047	1.63157	1.52572	1.38646	1.57938	1.54685	1.57374	1.50056	1.55655	1.46966	1.54465	1.91876	1.64632	1.95962	2.33271	2.06568	2.07613	2.01736	1.96821	1.81726	1.84534	1.9682	1.85276	1.66469	1.66921	1.6491	1.55395	1.65211	1.53572	1.42172	1.42896	1.47699	1.41337	1.44911	1.51688	1.47417	1.36121	1.12956	1.16528	1.2461	1.38195	2.69721	1.52802	1.51553	1.76199	1.60924	1.41851	1.62853	1.67489	1.5625	1.45995	1.59405	1.55027	1.53815	1.58806	1.68822	1.45338	1.56442	1.64578	1.55998	1.44286	1.2609	1.26552	1.52205	1.56421	1.6082	1.48092	1.49066	1.43379	1.33976	1.20215	1.30561	1.27047	1.4032	1.40864	1.21745	1.34163	1.42012	1.44229	1.44313	1.43106	1.49197	1.35994	1.36863	1.41171	1.4869	1.43829	1.59805	1.38634	1.24745	1.28335	1.32826	1.20262	1.20524	1.18035	1.15712	1.25148	1.37545	1.29265	1.4231	1.40576	1.6199	1.33671	1.29748	1.26954	1.15844	1.15243	1.1523	1.38879	1.27859	1.13412	1.05896	1.1851	1.27326	1.49242	1.24963	1.27464	1.4653	1.72641	1.67865	1.64575	1.79805	1.75335	1.65916	1.59441	1.52976	1.59682	1.59996	1.612	1.59983	1.65171	1.64801	1.83933	1.69519	1.64719	1.5609	1.47816	1.66585	1.56877	1.55599	1.77478	1.43348	1.35254	1.48513	1.36238	1.34264	1.34751	1.68799	1.61425	1.52318	1.51246	1.4997	1.46319	1.37221	1.41642	1.54449	1.67999	1.61794	1.75682	1.72695
WalkingDistanceFromPreviousFrame	Empty-split	20xUAS-CsChrimson-mVenus-attP18	6xLED020-10s-NoOdor-0mLAir	AirLED	olfactoryArena1	Cam0	20220413T194857	6	2.34862	2.66906	2.57014	2.63545	2.57094	2.61281	2.61172	2.44015	2.39517	2.1194	2.2473	2.4581	2.44618	2.58246	2.39076	2.24086	2.33917	2.35204	2.28972	2.19959	2.1975	2.20634	2.23815	2.06681	2.30755	2.41904	2.41607	2.39579	2.47103	2.45787	2.91651	3.26752	3.02757	3.10857	2.96736	2.87588	2.74157	2.57659	2.20039	2.08683	2.15973	2.08091	2.31586	2.30903	2.29016	2.18248	2.10879	2.11712	2.22406	2.23924	2.18657	2.36109	2.53586	2.67182	2.66658	2.67112	2.57215	2.40848	2.50052	2.39625	4.05106	1.76457	2.04615	2.30715	2.28141	2.43189	2.16244	2.08123	2.04964	2.01325	2.05378	1.98158	1.91985	1.95821	1.86596	1.843	1.92626	2.01451	1.99052	1.92539	2.10097	2.16267	2.07425	2.25597	2.20225	2.09252	1.95643	2.10615	2.01726	2.10419	2.09767	2.14239	2.01712	2.1856	2.17181	2.35626	2.04531	2.17138	2.19552	1.92192	1.92767	1.79812	1.83702	2.0934	2.14192	2.33458	2.31539	2.39185	2.53061	2.45254	2.40187	2.28777	2.38667	2.46631	2.49977	2.63906	2.5749	2.63409	2.75771	2.64739	2.53202	2.19656	2.40035	2.45846	2.42816	2.40947	2.24307	2.17852	2.00345	2.12245	2.03967	1.97153	2.07481	2.09107	1.9656	2.06132	1.99412	2.21325	2.00186	2.00669	1.99438	2.07074	2.0087	1.96455	2.02062	2.06391	2.0015	1.93764	1.91123	1.95544	1.9834	2.05415	2.11601	2.01438	2.01495	2.15754	2.44005	2.25568	2.31315	2.39731	2.26554	2.21234	2.17629	2.03708	2.38099	2.54062	2.63415	2.59134	2.60277	2.61605	2.42148	2.56813	2.48699	2.48583	2.45816	2.38275	2.39092	2.43615	2.4721	2.28552
WalkingDistanceFromPreviousFrame	Empty-split	20xUAS-CsChrimson-mVenus-attP18	6xLED020-10s-NoOdor-0mLAir	AirLED	olfactoryArena1	Cam0	20220418T140041	6	0.644698	0.855199	0.908142	0.869593	0.898642	0.891946	1.07237	0.864789	1.13421	1.09367	1.06336	1.12925	1.16413	1.03384	0.99845	1.17084	1.20519	1.14228	1.15561	1.14654	1.12988	1.11597	1.20141	1.08968	1.18173	1.06487	0.966285	0.91087	0.896796	0.975648	1.38173	2.38316	1.71849	1.85179	2.35938	2.03831	1.81778	1.82001	1.78338	1.71255	1.86016	1.88211	1.92955	1.7229	1.7958	1.68014	1.8639	1.67699	1.84286	1.89258	1.79836	1.65076	1.7193	1.75127	1.7475	1.88357	1.74159	1.76908	1.84764	1.63492	2.68391	1.4729	0.91608	0.878378	0.694615	0.67681	0.61709	0.834742	0.829293	0.846838	0.861073	0.802363	0.707858	0.80021	0.938877	0.971756	0.874197	0.93095	1.01086	0.964357	0.943595	0.903582	0.891269	0.86461	0.889252	0.936196	1.04997	0.949488	0.991435	1.04955	0.98	0.998605	0.951281	0.925411	1.01008	0.966848	0.979619	0.995598	0.731768	0.769461	0.825854	0.79943	0.813255	0.76895	0.742237	0.769226	0.678143	0.684843	0.810512	0.734021	0.746561	0.657915	0.705661	0.695663	0.742791	0.879875	0.828523	0.811707	0.876132	0.785717	0.724557	0.800256	0.85753	0.846991	0.873577	0.869424	0.849605	0.803225	0.869765	0.847088	0.900934	0.936751	1.16415	1.12395	1.13737	1.12982	1.13677	1.08999	0.990111	1.06265	1.0197	0.963338	0.972043	0.879921	0.863991	0.888391	0.899639	0.958702	0.777887	1.06435	0.967154	0.963149	0.808449	0.860306	1.11455	1.0878	1.0403	1.05837	0.99881	0.94929	1.1088	1.16964	1.2369	1.12577	1.16208	1.19569	1.33371	1.38527	1.40906	1.46381	1.49505	1.53665	1.51351	1.38943	1.40458	1.41299	1.26823	1.13885	1.14532	1.06532
WalkingDistanceFromPreviousFrame	Empty-split	20xUAS-CsChrimson-mVenus-attP18	6xLED020-10s-NoOdor-0mLAir	AirLED	olfactoryArena1	Cam0	20220430T002846	6	1.74249	1.96297	2.05947	1.93334	2.04521	2.09398	2.18256	2.12086	1.95002	1.94391	2.01478	2.05893	1.9773	1.98336	1.98561	2.0459	1.98067	2.1349	2.13739	2.21906	2.2394	2.21525	2.2053	2.11246	2.13292	2.27543	2.33833	2.21758	2.21543	2.05808	2.11665	2.5704	2.10548	2.56848	2.79638	2.58336	2.44202	2.27695	2.24181	2.20473	2.16008	1.97602	1.90839	1.88374	1.84	1.83524	1.80614	1.91707	1.87888	1.76493	1.67464	1.59623	1.57079	1.48183	1.48696	1.55787	1.54898	1.45485	1.62232	1.54696	1.93854	1.95711	1.38675	1.45462	1.56981	1.74811	1.77615	1.67282	1.77688	1.78284	1.88688	1.84699	1.6801	1.80701	1.83066	1.82874	1.83655	1.82888	1.87236	1.89929	2.04066	2.05642	2.13621	2.09324	2.07849	2.12509	2.16999	1.96222	1.95063	1.82937	1.87274	1.88307	2.03519	1.92606	1.89715	1.9766	1.97329	1.87563	1.87152	1.97658	1.7997	1.81291	1.8724	1.81946	1.75879	1.79279	1.80312	1.86025	1.88449	1.93171	1.9022	1.80608	1.88873	2.01378	1.97074	1.83578	1.86312	1.82151	2.07122	1.91603	1.801	1.69586	1.75849	1.75926	1.67802	1.80842	1.81419	1.8104	1.85503	1.91184	1.88194	1.79286	1.86444	1.85318	1.97991	1.82696	1.87101	1.89699	1.92551	2.11141	2.04435	1.9555	1.98238	1.85976	1.93188	1.90395	1.88516	1.90916	2.05063	1.96173	1.83557	1.83992	1.9505	1.86999	1.76487	1.74642	1.88974	1.96929	1.96122	1.78516	1.97455	2.07826	2.15394	2.12955	2.16265	2.11474	2.10054	1.99918	1.93102	1.90926	1.9447	2.04209	2.07403	2.07082	2.02449	1.9725	2.04477	1.939	2.00649	2.00712
WalkingDistanceFromPreviousFrame	Empty-split	20xUAS-CsChrimson-mVenus-attP18	6xLED020-10s-NoOdor-0mLAir	AirLED	olfactoryArena1	Cam0	20220430T003454	6	1.49215	1.81429	1.83137	1.91374	1.81349	1.78607	1.76557	1.66908	1.7487	1.76285	1.62281	1.56081	1.58288	1.69874	1.77264	1.77293	1.85896	1.89964	1.82899	1.87396	1.88431	1.99907	2.07415	2.01445	2.0719	2.039	1.86379	1.73691	1.72453	1.71804	1.69575	2.27272	2.29091	2.4138	2.48042	2.53482	2.42519	2.20099	2.26449	2.15296	1.98799	2.14356	2.13944	2.04334	1.82619	1.87427	1.76838	1.91149	1.9381	1.89543	1.74998	1.81774	1.75822	1.91243	1.72417	1.73261	1.79361	1.8769	2.0593	2.08583	1.88343	2.63352	1.64949	1.64602	1.7356	1.80156	1.82113	1.77984	1.83608	1.8734	1.80727	1.71917	1.70105	1.79687	1.8114	1.88687	2.06826	1.9125	1.73879	1.71634	1.62347	1.80147	1.93253	1.91135	1.85237	1.61962	1.76514	1.84698	1.74959	1.62701	1.65302	1.61562	1.54352	1.57776	1.63081	1.65144	1.60523	1.60954	1.53896	1.44879	1.4951	1.59075	1.69635	1.61262	1.67349	1.58569	1.60401	1.5334	1.48109	1.40562	1.39129	1.38773	1.39037	1.30129	1.23948	1.35108	1.2962	1.36789	1.52075	1.62239	1.64381	1.54243	1.75645	1.66092	1.8008	1.70084	1.66612	1.51786	1.50039	1.42447	1.4464	1.47786	1.54051	1.53271	1.51266	1.50004	1.55011	1.51107	1.64384	1.71553	1.65123	1.5873	1.48343	1.56599	1.61246	1.59689	1.6616	1.56451	1.44721	1.43488	1.61404	1.58203	1.45408	1.40604	1.35445	1.37665	1.44025	1.47555	1.52145	1.62149	1.52685	1.6346	1.7529	1.75836	1.83198	1.66698	1.55398	1.70518	1.73662	1.79859	1.66208	1.57091	1.43205	1.39869	1.47691	1.49295	1.33947	1.37665	1.55777	1.61117
WalkingDistanceFromPreviousFrame	Empty-split	20xUAS-CsChrimson-mVenus-attP18	6xLED020-10s-NoOdor-0mLAir	AirLED	olfactoryArena1	Cam1	20220413T193122	6	1.59943	1.63793	1.64756	1.41217	1.50471	1.59799	1.68484	1.7625	1.80153	1.68302	1.81574	1.79903	1.90836	1.89539	1.73982	1.79796	1.81415	1.68131	1.78925	1.64773	1.53675	1.63411	1.84782	1.73279	1.86847	1.92075	1.81936	1.81831	1.89052	2.05533	2.54804	2.17836	2.14809	2.281	2.29808	2.08837	1.83175	1.98245	1.95738	1.48155	1.69879	1.83934	1.92553	1.94836	1.90691	1.87351	1.80658	1.76662	1.50791	1.62168	1.76917	1.7231	1.6407	1.62737	1.5752	1.61719	1.76352	1.62613	1.60619	1.61407	2.96473	1.69982	1.56522	1.72326	1.69923	1.62657	1.75069	1.64992	1.61825	1.51667	1.42311	1.51975	1.46447	1.65502	1.56311	1.62274	1.57064	1.55507	1.61149	1.65741	1.62385	1.75743	1.6854	1.90823	1.5453	1.49845	1.44333	1.57538	1.53596	1.57845	1.66393	1.51904	1.38525	1.51255	1.64034	1.48614	1.57717	1.73723	1.58847	1.4555	1.55625	1.4784	1.56281	1.75541	1.60735	1.5558	1.66125	1.67762	1.63997	1.77735	1.84187	1.75977	1.7241	1.77485	1.54323	1.51965	1.55145	1.57999	1.68814	1.66519	1.59437	1.60075	1.64925	1.79362	1.6577	1.64277	1.44681	1.5343	1.70848	1.68059	1.51027	1.47354	1.41354	1.65257	1.64183	1.6215	1.60253	1.81854	1.8882	1.69086	1.60467	1.66072	1.4362	1.53349	1.52196	1.46393	1.50824	1.51013	1.7739	1.71529	1.71315	1.72557	1.77861	1.77068	1.81597	1.9289	1.95237	1.93438	1.84289	1.84183	1.99183	2.04971	1.97065	1.85599	1.8317	1.67761	1.72025	1.56433	1.48351	1.74722	1.71644	1.7502	1.83818	1.95707	1.90255	1.84791	1.79092	1.76706	1.80698	1.87156
WalkingDistanceFromPreviousFrame	Empty-split	20xUAS-CsChrimson-mVenus-attP18	6xLED020-10s-NoOdor-0mLAir	AirLED	olfactoryArena1	Cam1	20220413T194652	6	1.15194	1.29365	1.30176	1.30837	1.33175	1.36506	1.41954	1.28193	1.3243	1.23623	1.291	1.2877	1.37321	1.303	1.16524	1.34961	1.23023	1.078	1.13166	1.18153	1.39995	1.27407	1.44372	1.47588	1.35156	1.24944	0.986854	1.08302	1.1933	1.20438	1.77389	1.90992	1.86375	2.01527	1.94209	1.71602	1.77477	1.56489	1.49884	1.61832	1.46523	1.37426	1.30513	1.20402	1.16134	1.37676	1.43093	1.20791	1.35106	1.32761	1.2278	1.15613	1.29991	1.18553	1.22117	1.22131	1.27445	1.25851	1.38711	1.50836	2.43751	1.63761	1.36299	1.42369	1.3011	1.18779	1.43413	1.41276	1.57008	1.25494	1.32615	1.25319	1.25552	1.32048	1.31922	1.17547	1.25407	1.18226	1.10666	1.18301	0.983273	1.18186	1.23455	1.37364	1.31262	1.34034	1.20804	1.21655	1.28648	1.25808	1.15429	1.21019	1.156	1.21513	1.12127	1.10477	0.993322	0.993931	1.01989	0.983041	0.88546	0.946426	0.942999	1.09109	1.10885	1.06269	1.14928	1.08959	1.15335	1.15835	1.12214	1.04106	1.13394	0.990661	1.10982	1.12535	1.15207	1.09857	1.16211	0.956989	0.952099	1.07651	1.04133	1.14807	1.09207	1.01422	0.976245	0.883164	1.001	0.969596	0.859199	0.865482	0.886403	0.884542	0.932956	0.941208	0.899952	0.956878	1.05076	0.907132	0.967216	0.971004	0.851684	0.9607	0.854877	1.01198	0.906274	0.932421	0.853308	0.965022	0.982878	1.09334	1.01426	1.06416	0.983185	1.05722	1.00065	1.1158	1.02886	1.15291	1.12871	1.10474	1.0635	1.06841	1.10606	1.15626	1.13997	1.06471	1.09136	1.14011	0.905905	1.01819	1.01148	1.13051	1.15316	1.17051	1.00053	1.12257	1.17895	1.11145
WalkingDistanceFromPreviousFrame	Empty-split	20xUAS-CsChrimson-mVenus-attP18	6xLED020-10s-NoOdor-0mLAir	AirLED	olfactoryArena1	Cam1	20220413T194857	6	1.66397	1.72969	1.74468	1.68698	1.83603	1.86094	1.92623	2.03208	2.10331	2.03252	2.24482	2.18001	2.13673	2.05718	1.98545	2.16464	2.04581	2.07446	1.91219	1.73394	1.82534	1.88676	1.85518	1.8408	2.0441	2.1684	2.09172	2.07018	1.87474	1.85713	2.54397	2.41291	2.5061	2.47989	2.40488	2.1152	2.01302	1.97552	1.91056	1.89491	1.75618	1.66572	1.6084	1.69201	1.56489	1.59928	1.48019	1.57517	1.56415	1.38238	1.35473	1.44223	1.47495	1.51293	1.54461	1.47776	1.62419	1.72736	1.7456	1.60617	2.93694	1.5797	1.44381	1.57328	1.44831	1.36656	1.53129	1.72237	1.63401	1.75451	1.89712	1.87965	1.73029	1.47181	1.63832	1.64112	1.5509	1.72314	1.56574	1.35309	1.54175	1.52246	1.48367	1.38867	1.34272	1.35929	1.27464	1.43365	1.34833	1.34297	1.36032	1.30104	1.31928	1.51968	1.36835	1.48159	1.3821	1.41611	1.26207	1.06995	1.15137	1.14317	1.23194	1.27166	1.35115	1.37246	1.50165	1.39023	1.39216	1.1298	1.12612	1.2995	1.27252	1.30648	1.52424	1.70076	1.58603	1.60312	1.37157	1.42878	1.40689	1.35112	1.48915	1.32349	1.43163	1.46297	1.50174	1.66349	1.76411	1.61399	1.58006	1.59861	1.70242	1.86664	1.80618	1.66485	1.74884	1.71827	1.69664	1.67708	1.66451	1.59705	1.7216	1.7736	1.72995	1.96687	1.86709	1.66598	1.68844	1.59687	1.84281	1.89401	1.80997	2.12314	1.99868	1.96201	1.7138	1.55134	1.50267	1.49811	1.32178	1.19765	1.34653	1.53632	1.39466	1.58107	1.44488	1.36021	1.47187	1.54438	1.55499	1.35485	1.46799	1.44861	1.55421	1.47398	1.43131	1.5902	1.68644	1.52773
WalkingDistanceFromPreviousFrame	Empty-split	20xUAS-CsChrimson-mVenus-attP18	6xLED020-10s-NoOdor-0mLAir	AirLED	olfactoryArena1	Cam1	20220418T140041	6	1.21115	1.3273	1.18445	1.17683	1.29456	1.33234	1.30941	1.2973	1.13942	1.30097	1.11441	1.15559	1.13239	1.14898	1.01792	1.02526	1.05021	1.02833	0.96797	0.904282	0.961458	1.05486	1.13896	1.09641	1.17621	1.19971	1.14943	1.09184	1.14021	1.04209	2.94691	1.73029	1.82328	2.19828	1.96036	1.78894	1.69657	1.75096	1.61053	1.67495	1.7523	1.90054	1.83767	1.84582	1.82807	1.91619	1.99418	1.94613	1.96465	1.80894	1.72534	1.7122	1.83241	1.69188	1.71508	1.73644	1.8235	1.8336	1.84822	1.80313	3.38376	1.27248	1.28841	1.17594	1.2159	1.1067	1.18124	1.17319	1.07832	1.14199	1.18703	1.24139	1.25512	1.3257	1.50171	1.57607	1.44362	1.39546	1.21436	1.1575	1.29122	1.19568	1.1235	1.14717	1.10035	1.18659	1.12531	1.08728	1.19124	1.21207	1.18153	1.18369	1.07913	1.02067	1.08025	1.22925	1.01188	0.923432	1.07007	1.1977	1.10616	1.1691	1.11908	1.13794	1.19391	1.11033	1.13823	1.07918	0.936848	0.898013	0.899003	1.11973	1.06315	1.20073	1.18836	1.0261	1.01722	1.02816	1.13459	1.06602	1.03764	1.10771	1.18108	1.07203	1.16348	1.00455	0.997063	1.00846	1.07551	1.09443	0.882798	0.96593	0.842602	0.859291	0.872315	0.926466	1.1918	1.07018	1.10781	0.970304	1.03679	1.05719	0.942252	0.960274	0.921534	0.800619	0.864604	0.988709	1.03837	0.964818	0.921252	0.994124	0.988696	0.994201	1.00002	1.0412	1.08523	1.11776	1.13822	1.09935	1.09517	1.18127	1.22509	1.17921	1.1265	1.06254	1.21771	1.15805	1.15347	1.19561	1.30854	1.22441	1.27865	1.04825	1.08566	1.17116	1.07543	1.22252	1.33544	1.11432
WalkingDistanceFromPreviousFrame	Empty-split	20xUAS-CsChrimson-mVenus-attP18	6xLED020-10s-NoOdor-0mLAir	AirLED	olfactoryArena1	Cam1	20220418T142104	6	0.842108	0.994447	1.03228	1.16041	0.95298	1.07056	1.0168	1.03107	1.03008	0.997928	0.963971	0.926955	1.01491	1.17651	1.23285	1.21887	1.19991	1.11841	1.16706	1.09905	1.07268	1.27693	1.41664	1.31227	1.24086	1.20296	1.21977	1.23584	1.17183	1.25447	3.26511	1.63721	1.6508	1.85286	1.97484	2.11238	1.96474	1.83873	1.66421	1.82752	1.74472	1.72615	1.47672	1.4507	1.52329	1.44488	1.30698	1.21947	1.20249	1.2042	1.10816	1.304	1.35206	1.36956	1.30043	1.32623	1.33028	1.34797	1.32192	1.30903	3.26847	1.20607	1.02774	1.24799	1.13387	1.21082	1.27424	1.04748	1.02548	1.12887	1.10941	1.15999	1.09753	1.08652	1.20747	1.23052	1.121	0.983843	0.951907	0.980097	0.942457	0.981278	0.84739	0.908786	0.942735	1.04908	1.1287	1.22818	1.18014	1.12092	1.09716	1.15261	1.20261	1.20937	1.10523	0.95635	0.935187	0.99521	1.13511	1.05453	1.09754	1.02805	1.03251	1.05559	1.07309	1.12313	0.939273	0.926962	0.951488	0.934251	0.987178	1.00177	0.986713	0.853507	0.835427	0.90407	0.891242	0.818505	0.871386	0.917343	0.886883	0.901243	0.921564	0.989469	1.04156	1.07299	1.03071	1.12505	1.02967	1.06087	1.02775	0.952263	0.983295	0.939378	0.953101	0.980764	0.958226	0.874027	0.823955	0.946742	0.910907	0.864088	0.846036	0.854933	0.886781	1.04534	0.779205	0.676079	0.815291	0.807212	0.714534	0.769567	0.936101	0.885611	0.918078	0.952277	0.994485	0.944708	1.01927	0.883252	0.931033	0.9401	0.988876	1.05437	1.01283	1.08724	1.18792	1.02472	0.994119	0.96631	0.988345	0.854361	1.01412	0.9145	0.939528	0.918166	1.03212	1.08154	1.2155	1.14196
WalkingDistanceFromPreviousFrame	Empty-split	20xUAS-CsChrimson-mVenus-attP18	6xLED020-10s-NoOdor-0mLAir	AirLED	olfactoryArena1	Cam1	20220420T171128	6	1.97116	2.26025	2.11743	2.10854	1.95885	2.04332	2.13243	2.23561	2.30757	2.22877	2.15893	2.18234	2.10124	2.2336	2.10693	2.14045	2.16984	2.04875	1.96863	2.01198	1.96523	1.75474	1.76328	1.70926	1.82543	1.71751	1.77359	1.83201	1.89546	1.82451	3.18654	2.29147	2.6259	2.92182	2.71553	2.58658	2.56228	2.45559	2.355	2.04786	2.01049	1.86178	1.83589	2.10009	1.94347	1.96824	2.04534	2.06545	2.06588	2.2417	2.19077	2.20552	2.29397	2.15515	2.33546	2.35549	2.44794	2.22864	2.4377	2.23766	3.84607	1.80042	2.12917	2.05357	2.11114	2.1295	1.97246	2.16794	1.93143	2.0057	2.11097	2.23549	2.23874	2.10961	2.05509	1.99433	2.04494	2.20478	2.12668	2.11913	1.83416	2.07165	2.04962	2.07543	2.04234	2.05486	1.92634	1.90074	1.87723	1.91106	1.77529	1.66317	1.52933	1.70998	1.64742	1.61137	1.69448	1.72383	1.81039	1.88166	1.85044	1.7716	1.70697	1.69895	1.71961	1.86563	1.88092	1.80492	1.91599	2.07578	2.01062	2.01677	1.83031	1.91641	1.75244	1.86568	1.8389	1.90668	1.9129	1.74287	1.5479	1.52874	1.56341	1.59483	1.61027	1.60491	1.60756	1.61599	1.63403	1.81583	1.71651	1.89942	1.71435	1.98722	1.94366	1.93076	1.88225	1.76292	1.51223	1.57041	1.6432	1.54894	1.45752	1.42149	1.44144	1.37241	1.49759	1.76495	1.61795	1.71702	1.77757	1.79787	1.69789	1.80511	1.7428	1.7944	1.80811	1.87826	1.97836	1.83076	1.88829	2.04546	2.17592	2.12571	2.12543	2.04366	2.04535	1.93308	1.95547	2.01848	2.03492	2.05303	1.97332	1.94878	1.95586	1.8142	1.85524	1.90582	1.95181	1.9461
WalkingDistanceFromPreviousFrame	Empty-split	20xUAS-CsChrimson-mVenus-attP18	6xLED020-10s-NoOdor-0mLAir	AirLED	olfactoryArena1	Cam1	20220430T002846	6	2.40419	2.78074	2.80066	2.78266	2.44394	2.27808	2.26842	2.45807	2.39256	2.56666	2.51146	2.61012	2.71132	2.51996	2.46248	2.62788	2.5389	2.67274	2.64541	2.58897	2.66796	2.65461	2.64087	2.686	2.81295	2.96623	2.9849	2.98471	3.11869	2.75503	3.01737	2.45273	2.68081	2.99245	2.72317	2.7549	2.50414	2.21102	2.22926	2.14232	1.9411	2.0312	2.24286	1.97238	1.90974	1.91759	1.68709	1.7165	1.72154	1.96078	2.07749	2.11038	2.03825	2.17551	2.05113	1.8414	1.97184	2.08543	2.14987	2.09193	3.00915	1.8964	2.13736	2.23679	2.4489	2.4691	2.51313	2.40734	2.28151	2.12223	2.21244	2.33169	2.42274	2.27954	2.44754	2.53079	2.42119	2.21368	2.39746	2.42591	2.65677	2.69715	2.53143	2.2644	2.40288	2.27528	2.40575	2.3777	2.20864	2.2892	2.40715	2.17039	2.12716	2.27024	2.27108	2.36025	2.38725	2.30232	2.21604	2.2396	2.27849	2.19238	2.06593	2.11943	1.98936	1.97914	1.96669	2.10765	2.33456	2.23533	2.11583	2.35075	2.2298	2.11405	2.01661	1.97975	1.97316	1.87655	1.8178	1.69514	1.76725	1.69212	1.86573	1.89373	2.02929	1.99005	2.13661	2.31352	2.31194	2.28987	2.39749	2.42941	2.54258	2.65297	2.67418	2.56418	2.58729	2.63628	2.61641	2.66212	2.42374	2.42657	2.51741	2.62167	2.52689	2.32812	2.24419	2.13507	2.12447	2.15041	2.14881	2.20966	2.37849	2.50758	2.46724	2.35978	2.54595	2.48424	2.40617	2.45369	2.28369	2.35861	2.31217	2.31164	2.39372	2.2479	2.33015	2.28362	2.37978	2.22883	2.36785	2.5485	2.2866	2.21823	2.32514	2.42245	2.47998	2.3667	2.75094	2.69523
WalkingDistanceFromPreviousFrame	Empty-split	20xUAS-CsChrimson-mVenus-attP18	6xLED020-10s-NoOdor-0mLAir	AirLED	olfactoryArena1	Cam1	20220430T003454	6	1.39376	1.58963	1.51177	1.46543	1.61838	1.61998	1.70708	1.56606	1.6578	1.65916	1.50908	1.57345	1.60676	1.49815	1.58696	1.58897	1.55305	1.52069	1.65134	1.62845	1.63568	1.52658	1.56284	1.49477	1.44788	1.51154	1.40121	1.65628	1.51541	1.58105	2.1483	1.9145	2.14015	2.35994	2.49695	2.415	2.34466	2.17367	2.10029	1.95987	2.02149	1.87503	1.86574	1.92242	1.82202	1.74944	1.69873	1.74719	1.76059	1.84342	1.96667	1.99588	1.8671	1.76888	1.81531	1.80673	1.79986	1.76611	1.72984	1.84279	2.71568	1.53122	1.58233	1.8029	1.66695	1.7956	1.83532	1.74431	1.69836	1.4326	1.31861	1.47571	1.4059	1.57049	1.43658	1.46115	1.58384	1.65741	1.53899	1.39305	1.53266	1.45396	1.55298	1.53758	1.48752	1.4763	1.44698	1.41677	1.3286	1.28031	1.46739	1.38604	1.37061	1.40065	1.47257	1.52514	1.44358	1.40942	1.50874	1.68363	1.60252	1.51225	1.48011	1.38508	1.39816	1.41994	1.44344	1.55939	1.53481	1.42568	1.42585	1.37458	1.35708	1.4234	1.36626	1.47441	1.50339	1.45451	1.44546	1.51806	1.57918	1.5081	1.4983	1.59726	1.57789	1.59522	1.60744	1.57021	1.53134	1.35367	1.36167	1.38057	1.41337	1.36675	1.38745	1.35151	1.30254	1.36666	1.29405	1.44073	1.54658	1.41934	1.41902	1.4713	1.38292	1.26855	1.16845	1.15017	1.21835	1.24361	1.3013	1.42264	1.48333	1.34203	1.40386	1.34247	1.38492	1.29637	1.29851	1.3272	1.38498	1.40957	1.37619	1.30126	1.4423	1.56671	1.57343	1.57808	1.50025	1.63306	1.68098	1.68196	1.65586	1.76141	1.59857	1.70038	1.83821	1.94914	1.94367	1.8951
revisit-10mmOut3mmIn-15s	Empty-split	20xUAS-CsChrimson-mVenus-attP18	6xLED020-10s-NoOdor-0mLAir	AirLED	olfactoryArena1	Cam0	20220413T193122	6	0.132274	0.123721	0.0906944	0.0804015	0.0851687	0.089881	0.0876949	0.0784325	0.0864113	0.0973214	0.116141	0.100887	0.109226	0.105797	0.0940025	0.0753205	0.0774485	0.0767857	0.0776786	0.0974344	0.100609	0.0952368	0.115724	0.136373	0.144155	0.152481	0.1389	0.176773	0.166009	0.137433	0.113649	0.105519	0.079146	0.0796927	0.108246	0.0894347	0.0860785	0.127021	0.115402	0.117361	0.109623	0.0959325	0.0940935	0.0643107	0.045	0.0354822	0.0376638	0.0622591	0.0687081	0.0715278	0.0690278	0.0711534	0.0926389	0.0732639	0.0364583	0.0349959	0.0536016	0.0531944	0.05625	0.057454	0.0503782	0.0315792	0.0270833	0.03125	0.0302738	0.040625	0.0520833	0.0583333	0.04375	0.0542911	0.053125	0.0367361	0.0636819	0.0854167	0.0677083	0.0875	0.0824227	0.0677345	0.0583333	0.0739583	0.0760417	0.062631	0.053125	0.0596197	0.0730477	0.0713915	0.0556944	0.0583333	0.0604167	0.0427083	0.0458333	0.05	0.0458333	0.0604167	0.046875	0.0416667	0.031381	0.0365894	0.0697917	0.084375	0.075	0.0754219	0.0709906	0.0563422	0.0844864	0.0875	0.0787012	0.0652778	0.0606905	0.0457639	0.05	0.0663194	0.0632534	0.0565278	0.0520833	0.059375	0.0614583	0.0458988	0.05	0.071875	0.0677083	0.0958333	0.0797057	0.0939623	0.0844674	0.0635417	0.075	0.0666667	0.0785596	0.0645833	0.0583333	0.05	0.0521488	0.0645833	0.0606337	0.0275203
revisit-10mmOut3mmIn-15s	Empty-split	20xUAS-CsChrimson-mVenus-attP18	6xLED020-10s-NoOdor-0mLAir	AirLED	olfactoryArena1	Cam0	20220413T194652	6	0.161766	0.147853	0.140613	0.15221	0.176912	0.167863	0.19453	0.192771	0.170578	0.174053	0.169062	0.123972	0.130132	0.135515	0.144516	0.13233	0.123264	0.106802	0.128379	0.15007	0.144135	0.146763	0.123968	0.132143	0.13874	0.113893	0.120769	0.128523	0.112045	0.108027	0.110069	0.138378	0.153518	0.147995	0.164999	0.133261	0.121259	0.121123	0.0982802	0.114509	0.134668	0.14436	0.140853	0.104902	0.0971023	0.0902393	0.091463	0.112424	0.132717	0.106324	0.0798317	0.0677255	0.0655772	0.0656746	0.0862201	0.0783554	0.089492	0.0658333	0.0780983	0.0661228	0.0984791	0.145515	0.135256	0.143511	0.119735	0.117149	0.0903697	0.0957209	0.0980189	0.109155	0.122494	0.121346	0.110363	0.103388	0.126107	0.135277	0.12674	0.140952	0.125366	0.0805861	0.074359	0.0869659	0.104805	0.0930752	0.0785714	0.0982693	0.0844208	0.0678657	0.0840326	0.0929975	0.101747	0.124432	0.143659	0.139632	0.137947	0.117033	0.0900099	0.0851815	0.0694139	0.0733751	0.0826923	0.0741758	0.104945	0.130128	0.135806	0.134301	0.12842	0.0983832	0.0989927	0.0927393	0.0901553	0.0758242	0.067674	0.089011	0.107975	0.0948555	0.068956	0.0835364	0.0913285	0.0634615	0.0330574	0.0290598	0.0336386	0.0419109	0.0452991	0.0478632	0.05279	0.059591	0.072381	0.0814434	0.0948718	0.0909137	0.0704367	0.0785714	0.0944139	0.10119
revisit-10mmOut3mmIn-15s	Empty-split	20xUAS-CsChrimson-mVenus-attP18	6xLED020-10s-NoOdor-0mLAir	AirLED	olfactoryArena1	Cam0	20220413T194857	6	0.0559935	0.0596004	0.0861153	0.110575	0.10581	0.107577	0.0894505	0.0911879	0.0972853	0.102467	0.101422	0.115803	0.0972931	0.0682385	0.0718789	0.0721735	0.0968208	0.113204	0.135657	0.123678	0.156838	0.162052	0.173391	0.137261	0.112539	0.0996856	0.114302	0.11788	0.141765	0.154013	0.12885	0.130999	0.133532	0.109584	0.104499	0.110183	0.115515	0.111914	0.109041	0.107763	0.128915	0.129984	0.122526	0.105835	0.11084	0.0979384	0.0796296	0.073178	0.0781706	0.0689435	0.0791199	0.0706828	0.0778004	0.0864195	0.101634	0.114409	0.123024	0.122178	0.128111	0.0957614	0.0866328	0.092421	0.0881693	0.0858674	0.0806099	0.0616346	0.0587719	0.0595517	0.0589775	0.0555556	0.0502261	0.0604067	0.061694	0.0679712	0.0616155	0.0760506	0.0774877	0.0708322	0.0672719	0.0586032	0.0443667	0.0370853	0.0624401	0.069932	0.0525078	0.068616	0.0526498	0.0614407	0.0539471	0.0650163	0.0776553	0.0815949	0.093648	0.0745335	0.0497975	0.0680187	0.083427	0.108431	0.0821162	0.0632799	0.0623324	0.0699711	0.0703245	0.0895653	0.0785219	0.0634563	0.0558754	0.0484133	0.0467833	0.0280293	0.0310001	0.0552646	0.0597872	0.0813358	0.0708836	0.0549972	0.0704936	0.0895767	0.108103	0.102828	0.108524	0.0925639	0.0733345	0.0841675	0.0829536	0.0643306	0.0499197	0.0334944	0.054542	0.063155	0.0443193	0.0451174	0.0659357	0.0652232	0.0621274	0.0168832
revisit-10mmOut3mmIn-15s	Empty-split	20xUAS-CsChrimson-mVenus-attP18	6xLED020-10s-NoOdor-0mLAir	AirLED	olfactoryArena1	Cam0	20220418T140041	6	0.0457633	0.0454545	0.0454545	0.0454545	0.0454545	0.0530303	0.0454545	0.0487879	0.077817	0.0727273	0.0683304	0.0772006	0.069697	0.0712121	0.0909091	0.0833333	0.0909091	0.0893939	0.0757576	0.0575758	0.0590909	0.05	0.0378788	0.0575758	0.0681818	0.0666667	0.0575758	0.0606061	0.05	0.0515152	0.0672278	0.0871585	0.0821657	0.0757576	0.0864636	0.0878788	0.103447	0.0927162	0.106061	0.0842949	0.05	0.05	0.0487938	0.0545455	0.030303	0.0318182	0.0243258	0.0151515	0.0151515	0.0243814	0.0452569	0.0493658	0.0641627	0.0318182	0.0382155	0.0809975	0.0757576	0.0409091	0.0265152	0	0	0	0	0	0	0	0	0	0	0	0.0121212	0.0151515	0.019697	0.0368182	0.0451515	0.0351515	0.0484848	0.0569754	0.0712121	0.0530303	0.0348485	0.0351886	0.0318182	0.0318182	0.0310245	0.0242424	0.0428816	0.0469697	0.03	0.0166947	0.0151515	0.0297146	0.0310245	0.0234848	0.015873	0.0160256	0.015873	0.0151515	0.0268182	0.0319572	0.0333333	0.0181683	0.0212121	0.0475325	0.077512	0.0790543	0.0680501	0.0564759	0.0382155	0.0308081	0.0423305	0.0469697	0.0336364	0.00326797	0	0	0	0	0	0	0	0.00314465	0	0	0.0106061	0.0409091	0.0454545	0.0454545	0.0424242	0.0257576	0.0166667	0.0166667	0.0275632	0.0454545	0.0454545	0.0181818
revisit-10mmOut3mmIn-15s	Empty-split	20xUAS-CsChrimson-mVenus-attP18	6xLED020-10s-NoOdor-0mLAir	AirLED	olfactoryArena1	Cam0	20220430T002846	6	0.0915333	0.0932531	0.0903509	0.107895	0.114035	0.115864	0.122807	0.130702	0.150877	0.153509	0.153509	0.133333	0.121053	0.127193	0.153509	0.153509	0.161594	0.173684	0.179125	0.185088	0.187905	0.186244	0.192982	0.204525	0.205263	0.20892	0.181806	0.135088	0.12807	0.139474	0.13227	0.0964387	0.0878168	0.070163	0.118211	0.117134	0.107229	0.136897	0.139912	0.145219	0.155387	0.154472	0.143567	0.156911	0.15463	0.169396	0.17115	0.14308	0.115801	0.0879079	0.0981781	0.0885965	0.0983756	0.0815789	0.0736842	0.0833333	0.0719298	0.0868421	0.0850877	0.0860113	0.0779144	0.0840792	0.10614	0.107018	0.100042	0.117544	0.130795	0.142982	0.135965	0.131579	0.120175	0.122037	0.110763	0.109788	0.114035	0.12807	0.1	0.0763993	0.0578947	0.0614963	0.0544788	0.0649123	0.077193	0.0657895	0.0517544	0.045614	0.0526316	0.0368421	0.0394737	0.045614	0.0666667	0.0631579	0.0640351	0.0605263	0.0702219	0.0632986	0.0610136	0.0776803	0.0816764	0.0872807	0.0666667	0.0599176	0.0587719	0.0598348	0.0578947	0.0508772	0.0482456	0.0552632	0.0780702	0.0824561	0.0948714	0.0943076	0.107214	0.0948297	0.0912281	0.0833751	0.0780702	0.0850877	0.0895572	0.0966258	0.0877193	0.0824561	0.078163	0.072807	0.0780702	0.0964912	0.10614	0.107018	0.10614	0.0991228	0.0842105	0.0877193	0.095614	0.107895	0.113158	0.0508772
revisit-10mmOut3mmIn-15s	Empty-split	20xUAS-CsChrimson-mVenus-attP18	6xLED020-10s-NoOdor-0mLAir	AirLED	olfactoryArena1	Cam0	20220430T003454	6	0.141933	0.136349	0.149074	0.142593	0.126852	0.117593	0.128704	0.133333	0.143519	0.141667	0.126852	0.128704	0.124074	0.137037	0.140741	0.160185	0.157407	0.173407	0.17783	0.196296	0.205556	0.211164	0.19136	0.209942	0.184437	0.165494	0.168083	0.168464	0.184423	0.176189	0.174813	0.166694	0.150293	0.125661	0.106415	0.0688917	0.0798822	0.075	0.0985626	0.114468	0.134191	0.136448	0.117593	0.113072	0.121348	0.120422	0.128322	0.112573	0.102855	0.13857	0.153726	0.16604	0.178114	0.182571	0.176307	0.15948	0.146217	0.115841	0.119009	0.114249	0.11263	0.103359	0.0898665	0.0797279	0.0638889	0.0601852	0.0555556	0.0472222	0.0472222	0.0495849	0.0509259	0.0527778	0.0611111	0.0712963	0.0851852	0.0814815	0.0776501	0.0530572	0.0777778	0.0796296	0.0899079	0.0907407	0.0953704	0.10463	0.105556	0.105556	0.120546	0.106481	0.0851852	0.0928512	0.0951525	0.0905846	0.0801677	0.0820261	0.102875	0.0925926	0.0829545	0.0855461	0.0814815	0.0724291	0.0861111	0.124074	0.119444	0.10463	0.0954662	0.0909041	0.0967989	0.0981481	0.0981999	0.102778	0.104666	0.117593	0.110185	0.106481	0.118519	0.122004	0.115142	0.100163	0.0768729	0.0666667	0.0744709	0.0650871	0.0483087	0.051138	0.0611111	0.0564815	0.0583333	0.0648148	0.0687115	0.0789746	0.0751634	0.0756386	0.0898148	0.0973257	0.100327	0.111043
revisit-10mmOut3mmIn-15s	Empty-split	20xUAS-CsChrimson-mVenus-attP18	6xLED020-10s-NoOdor-0mLAir	AirLED	olfactoryArena1	Cam1	20220413T193122	6	0.116909	0.106638	0.113889	0.109259	0.105593	0.111111	0.124074	0.132407	0.149074	0.157407	0.156481	0.125926	0.134259	0.137192	0.122222	0.125	0.129071	0.130556	0.141667	0.144444	0.125	0.125926	0.125926	0.124074	0.142593	0.117593	0.0972222	0.120443	0.120286	0.122222	0.106073	0.100166	0.100926	0.0946048	0.0918218	0.103976	0.107571	0.107571	0.114052	0.128867	0.105597	0.113126	0.115126	0.0966387	0.117802	0.110466	0.100975	0.0825163	0.071732	0.0750259	0.0666667	0.0546296	0.0444444	0.037963	0.037037	0.0388889	0.037037	0.0500466	0.0601852	0.0712963	0.0961346	0.0898148	0.0833851	0.0796814	0.0716667	0.0574074	0.0833851	0.0907407	0.100926	0.108333	0.108333	0.113889	0.118705	0.0851852	0.0967823	0.102793	0.0838235	0.0829935	0.0857672	0.0819359	0.0693257	0.0757795	0.0857843	0.0723774	0.0846405	0.0888834	0.10512	0.113508	0.108497	0.0955338	0.09308	0.0888889	0.105556	0.0907925	0.0963739	0.0898148	0.0703704	0.0685185	0.0594144	0.0616558	0.0578947	0.05	0.0778295	0.0852369	0.0741361	0.100926	0.119444	0.131626	0.109259	0.101955	0.082454	0.0707203	0.0796296	0.103859	0.0888889	0.0934227	0.0909559	0.0780688	0.0611111	0.0694444	0.0583489	0.048325	0.0333333	0.0305556	0.0342593	0.021348	0.0185185	0.0185702	0.0435185	0.0723159	0.0807107	0.0898148	0.110185	0.107595	0.100926	0.0851852
revisit-10mmOut3mmIn-15s	Empty-split	20xUAS-CsChrimson-mVenus-attP18	6xLED020-10s-NoOdor-0mLAir	AirLED	olfactoryArena1	Cam1	20220413T194652	6	0.0683749	0.0633333	0.0889635	0.0733333	0.0844444	0.106667	0.11	0.112222	0.11	0.116667	0.108889	0.0922222	0.0922222	0.0888889	0.0833333	0.0888889	0.0791126	0.0633333	0.06	0.0722222	0.0577778	0.0633333	0.0777778	0.0744444	0.0822222	0.0777778	0.0777778	0.0733333	0.0655556	0.0655556	0.0666667	0.0845712	0.0900746	0.09	0.11	0.0955556	0.0844444	0.0666667	0.0622222	0.0744444	0.0793046	0.06	0.0452381	0.0452381	0.0553237	0.0630159	0.0656566	0.0411111	0.0377778	0.0333333	0.0266965	0.0333333	0.0333333	0.0334825	0.0366667	0.0322222	0.0388889	0.0525998	0.0644397	0.056974	0.0191748	0.0155556	0.0133333	0.0244444	0.03	0.0455556	0.0468168	0.0511111	0.0482032	0.03	0.0333333	0.0422222	0.05	0.0433333	0.04	0.0444444	0.0255556	0.0222222	0.0322222	0.0289336	0.0377778	0.0533333	0.0357057	0.0289635	0.0422222	0.0333333	0.0311111	0.0377778	0.0333333	0.0333333	0.0422222	0.0444444	0.0422222	0.0244444	0.0111857	0.0188889	0.0377778	0.044519	0.0444444	0.0444444	0.0544444	0.0577778	0.0644444	0.0634079	0.0511111	0.02	0.02	0.0355556	0.0366667	0.0355556	0.0522222	0.0333333	0.0256376	0.0377778	0.0267785	0.0223714	0.0166667	0.0111857	0.0166667	0.0222222	0.0222222	0.0322222	0.0255556	0.0222222	0.0177778	0.0322222	0.0466667	0.0555556	0.0455556	0.0555556	0.0651479	0.0630159	0.0440476	0.0630159	0.0555556	0.0555556
revisit-10mmOut3mmIn-15s	Empty-split	20xUAS-CsChrimson-mVenus-attP18	6xLED020-10s-NoOdor-0mLAir	AirLED	olfactoryArena1	Cam1	20220413T194857	6	0.0798901	0.0811111	0.0956003	0.1	0.104444	0.1	0.106667	0.102222	0.0855556	0.0811111	0.0966667	0.108031	0.0833333	0.104444	0.122222	0.132424	0.105563	0.106667	0.106667	0.0955556	0.105556	0.106667	0.112476	0.1	0.0688889	0.0811111	0.102282	0.107778	0.101111	0.0888889	0.0848409	0.0823117	0.118889	0.0922222	0.0778523	0.07	0.0712603	0.0733333	0.0582953	0.0580025	0.0655556	0.0744444	0.0723266	0.0588889	0.0522297	0.0511111	0.0477778	0.05	0.0500373	0.0233333	0.0300522	0.0289038	0.0444444	0.043356	0.0266667	0.0288889	0.0377778	0.0311111	0.0488889	0.0522222	0.0230541	0.0266667	0.0355556	0.0388889	0.0366816	0.0466667	0.0522222	0.0577778	0.0566667	0.0644444	0.0733333	0.11	0.111111	0.0893519	0.0743603	0.0718623	0.0644444	0.0693576	0.08	0.0555556	0.0466667	0.0533333	0.0833333	0.0888889	0.0644444	0.0555556	0.0511111	0.0511111	0.0645116	0.0766667	0.0734079	0.0723341	0.07	0.061126	0.0868481	0.118889	0.1	0.108276	0.115556	0.106667	0.100149	0.113482	0.117949	0.108889	0.0989635	0.099038	0.0988889	0.0933333	0.10479	0.096704	0.0777778	0.0844444	0.08	0.0977778	0.115556	0.139187	0.135556	0.147778	0.133333	0.142506	0.115556	0.119299	0.115556	0.109202	0.121603	0.124444	0.111111	0.103333	0.113919	0.0842593	0.0680931	0.07	0.0711111	0.0614966	0.0596825	0.0565217
revisit-10mmOut3mmIn-15s	Empty-split	20xUAS-CsChrimson-mVenus-attP18	6xLED020-10s-NoOdor-0mLAir	AirLED	olfactoryArena1	Cam1	20220418T140041	6	0.0395159	0.0269231	0.025641	0.025641	0.0395299	0.0574786	0.0426282	0.0549145	0.0549145	0.0672009	0.0779915	0.0779915	0.0741453	0.0651709	0.0574786	0.0698718	0.0835453	0.0974359	0.0910256	0.0835222	0.102564	0.102564	0.0858974	0.0871795	0.0961538	0.0987179	0.110256	0.105128	0.0937885	0.10641	0.0799464	0.075641	0.0628205	0.0621831	0.0620513	0.0488173	0.0653846	0.0782051	0.074359	0.0576923	0.0487179	0.0641026	0.0474359	0.0410256	0.0346154	0.0435897	0.0730769	0.0871795	0.0807692	0.0717949	0.0589744	0.025641	0.025641	0.0435897	0.0525641	0.0384615	0.0346154	0.0294872	0.0653846	0.0692308	0.0652849	0.0641026	0.0551282	0.0435897	0.025641	0.025641	0.0307692	0.0435897	0.0384615	0.0615385	0.0705128	0.0782051	0.0641026	0.075641	0.0641026	0.0769231	0.0769231	0.0641026	0.0666667	0.0679487	0.111538	0.119231	0.074359	0.0512821	0.0551282	0.0641026	0.0615385	0.0525641	0.0642019	0.0769231	0.0730769	0.0641026	0.0641026	0.0717949	0.0628205	0.0479465	0.0384615	0.05	0.0615385	0.0423077	0.0375601	0.0157916	0.0230769	0.025641	0.0128205	0.0128205	0.0179487	0.025641	0.025641	0.0386404	0.0512821	0.0435897	0.0384615	0.0205128	0.0371795	0.0153846	0.0128205	0.0115385	0.00897436	0	0.00902405	0.0402778	0.0662393	0.0553419	0.0446581	0.0621744	0.0641026	0.0410256	0.025641	0.0308686	0.05	0.0500994	0.0397436	0.0474359	0.0512821	0.0448718
revisit-10mmOut3mmIn-15s	Empty-split	20xUAS-CsChrimson-mVenus-attP18	6xLED020-10s-NoOdor-0mLAir	AirLED	olfactoryArena1	Cam1	20220418T142104	6	0.0243943	0.0438034	0.063141	0.0902778	0.101496	0.107906	0.0865385	0.0686966	0.0641026	0.0412393	0.0530983	0.0788462	0.0768162	0.0688034	0.058547	0.068687	0.0759615	0.0904915	0.10812	0.0964744	0.0854701	0.0922009	0.0933761	0.0780983	0.0751068	0.0815288	0.086859	0.120299	0.103205	0.0746795	0.0756297	0.0645692	0.0605556	0.0568376	0.0733761	0.0672453	0.0633257	0.0539988	0.0389635	0.043895	0.0651907	0.0727986	0.0836538	0.0651709	0.0779915	0.0587607	0.0395299	0.040715	0.0523504	0.0523504	0.0387821	0.038141	0.0395299	0.0395299	0.0292735	0.0138889	0.0152778	0.017735	0.0182692	0.025641	0.0246207	0.0351421	0.0211538	0.0166667	0.0471154	0.0423077	0.0501068	0.0563034	0.0600427	0.0395299	0.0574786	0.0620727	0.0662393	0.0534188	0.0514347	0.0595696	0.059707	0.0515568	0.0642552	0.0628663	0.0430403	0.0384615	0.0384615	0.0384615	0.0384615	0.0491758	0.0503663	0.0469475	0.0316697	0.0247253	0.0128205	0.025641	0.0294872	0.0253205	0.0405983	0.0503205	0.0544872	0.0402778	0.0277778	0.0277778	0.00416667	0	0.0179487	0.025641	0.0298077	0.046047	0.0425214	0.0558761	0.059106	0.0638889	0.057906	0.058547	0.0521368	0.0495727	0.0298077	0.0311966	0.0305556	0.0267094	0.0228632	0.0232906	0.0267094	0.0202991	0.017735	0.0365385	0.045406	0.0291667	0.0495727	0.057265	0.0534188	0.0418803	0.0390873	0.0416667	0.0281746	0.0389805	0.0398046	0.0360195
revisit-10mmOut3mmIn-15s	Empty-split	20xUAS-CsChrimson-mVenus-attP18	6xLED020-10s-NoOdor-0mLAir	AirLED	olfactoryArena1	Cam1	20220420T171128	6	0.140158	0.11137	0.111922	0.12288	0.130678	0.129487	0.122656	0.155769	0.120525	0.115476	0.125882	0.130952	0.138095	0.138095	0.141667	0.15119	0.141958	0.127656	0.149707	0.160283	0.135714	0.129762	0.155952	0.145238	0.15119	0.141667	0.147619	0.15	0.120238	0.147619	0.119771	0.0952381	0.117857	0.107143	0.120238	0.111905	0.085582	0.0739418	0.0603175	0.0757937	0.077381	0.0547619	0.0535714	0.077381	0.075	0.0702381	0.102381	0.1	0.125	0.130952	0.116804	0.119048	0.120238	0.138095	0.136905	0.115476	0.12381	0.130952	0.12381	0.112987	0.0779454	0.0914072	0.105952	0.128657	0.121429	0.129762	0.141702	0.138326	0.115476	0.0964286	0.077381	0.0619048	0.0809524	0.0988095	0.0916667	0.0833333	0.0704106	0.0809524	0.0952381	0.0895427	0.0797619	0.10119	0.0845238	0.0880952	0.1	0.0964286	0.075	0.0880952	0.075	0.072619	0.0595238	0.0595238	0.0738095	0.0654762	0.0630952	0.0595238	0.0916667	0.104848	0.0940476	0.0762761	0.0809524	0.0964286	0.102638	0.102552	0.0880952	0.0821429	0.108505	0.103571	0.107143	0.116667	0.1	0.0857143	0.0714286	0.0666667	0.0678571	0.0892857	0.0821429	0.0535714	0.0714286	0.0821429	0.0892857	0.109781	0.101276	0.0880952	0.0511905	0.0535714	0.0571429	0.0654762	0.0595238	0.0571429	0.0547619	0.052381	0.0595238	0.0467391	0.0349817	0.0321429
revisit-10mmOut3mmIn-15s	Empty-split	20xUAS-CsChrimson-mVenus-attP18	6xLED020-10s-NoOdor-0mLAir	AirLED	olfactoryArena1	Cam1	20220430T002846	6	0.088019	0.0551453	0.0414854	0.0459382	0.0584248	0.0728109	0.0771224	0.0626488	0.0769722	0.0858509	0.0703879	0.0797494	0.0954891	0.101032	0.0670185	0.0517549	0.0546131	0.0725636	0.0951236	0.107703	0.117111	0.110387	0.10984	0.151438	0.200427	0.210596	0.251089	0.271512	0.250414	0.238509	0.250081	0.230523	0.208349	0.179456	0.160269	0.164601	0.1408	0.148235	0.172729	0.130203	0.121087	0.0883575	0.0881402	0.0975937	0.0652975	0.0307937	0.0624794	0.0676068	0.0684444	0.081034	0.0820471	0.0824513	0.0976274	0.110714	0.119046	0.12207	0.113076	0.0950874	0.0958498	0.0716024	0.0768818	0.0687758	0.0806395	0.101313	0.0809766	0.0934079	0.0757379	0.084715	0.114645	0.113862	0.0997579	0.118061	0.106881	0.105767	0.102509	0.0883368	0.110547	0.125894	0.139368	0.149349	0.115523	0.125027	0.0981581	0.0723712	0.07516	0.0823077	0.097278	0.0940937	0.104051	0.0798674	0.0857531	0.0883246	0.0859996	0.0605549	0.0608491	0.0686268	0.0779365	0.0783887	0.0739266	0.0549166	0.0628167	0.0797771	0.0786376	0.0699634	0.0574176	0.0530449	0.0465278	0.042164	0.0268556	0.0386918	0.0537082	0.0250747	0.0343318	0.0515268	0.055477	0.053072	0.060194	0.115531	0.122361	0.115976	0.125967	0.13113	0.087683	0.0900757	0.101436	0.0960022	0.0996355	0.0850436	0.0899767	0.112779	0.103991	0.127397	0.131635	0.124168	0.136966	0.126954
revisit-10mmOut3mmIn-15s	Empty-split	20xUAS-CsChrimson-mVenus-attP18	6xLED020-10s-NoOdor-0mLAir	AirLED	olfactoryArena1	Cam1	20220430T003454	6	0.160244	0.183704	0.176574	0.168503	0.171639	0.166842	0.174693	0.172193	0.165982	0.166705	0.171162	0.153276	0.140032	0.145352	0.149094	0.137712	0.161101	0.175833	0.184167	0.189167	0.204167	0.2225	0.225833	0.187172	0.1625	0.1475	0.160951	0.152826	0.145359	0.159922	0.148753	0.153501	0.149167	0.130155	0.119399	0.133639	0.14946	0.123624	0.109859	0.128967	0.134715	0.134889	0.149235	0.116005	0.116394	0.113112	0.111476	0.118216	0.116286	0.0867887	0.0908157	0.104432	0.103307	0.092522	0.091462	0.0916689	0.109464	0.0985258	0.0895159	0.0878212	0.0661193	0.0734091	0.0896564	0.115658	0.1125	0.1042	0.108377	0.122763	0.107374	0.102905	0.0809175	0.075	0.05	0.0492002	0.0533333	0.0616667	0.0859171	0.0834933	0.108333	0.0991667	0.0969556	0.105113	0.0818855	0.0700419	0.0608333	0.0591667	0.0533333	0.0733752	0.0758333	0.111872	0.0901884	0.0917085	0.0825	0.0926263	0.0701178	0.0642504	0.0625586	0.0737171	0.0834171	0.0902098	0.0909129	0.0785008	0.0839378	0.0843551	0.0833333	0.0708333	0.0727136	0.0733333	0.0508333	0.0426256	0.05	0.0618478	0.0664493	0.0592524	0.0675439	0.0640351	0.0504386	0.0421053	0.0396491	0.0538898	0.0400758	0.033726	0.0351269	0.0333681	0.0433772	0.0585008	0.0523578	0.0504386	0.0562193	0.0558752	0.0392965	0.0500419	0.0517085	0.0525	0.0583333	0.06
DeltaDistanceFromCenter	SS33917	20xUAS-CsChrimson-mVenus-attP18	6xLED020-10s-NoOdor-0mLAir	AirLED	olfactoryArena1	Cam0	20220413T202020	6	0.00608382	0.00379909	-0.000526728	-0.00330083	-0.00859642	-0.0125696	-0.0143705	-0.0140331	-0.0122252	-0.00931183	-0.000600644	0.00333116	-0.000443449	-0.00497549	-0.00518763	-0.00507326	-0.00495049	-0.00201903	-0.000350263	-0.00034823	2.3371e-05	0.00405416	0.00636818	0.00566427	0.00597252	0.00870272	0.00695535	0.000851588	-0.000748923	0	-0.00315899	-0.00477968	-0.0125802	-0.0195696	-0.0145283	-0.0091187	-0.00350786	0.00810325	0.0278384	0.0301685	0.0274941	0.0309831	0.0417097	0.0470478	0.0489175	0.0363748	0.0473859	0.0455922	0.0391701	0.0343471	0.0320784	0.0249164	0.0177709	0.0214468	0.0428961	0.0652075	0.07456	0.0742947	0.0710989	0.0747763	0.0757362	0.0776714	0.0774068	0.0767817	0.0791298	0.0752527	0.071144	0.06745	0.0623581	0.0613261	0.0630108	0.055773	0.0465963	0.0444976	0.0430222	0.0424703	0.0381166	0.0340767	0.0335776	0.0281911	0.0238405	0.0160867	0.0125026	0.00191727	0.00118961	0.00606068	0.00788225	0.0188727	0.0226104	0.01843	0.026144	0.0231443	0.0110567	0.0113865	0.00908041	0.00116945	-0.0122949	-0.0141617	-0.0177636	-0.0180555	-0.0223521	-0.0262202	-0.0254466	-0.0246998	-0.0198844	-0.012423	-0.0139889	-0.0155908	-0.00793999	-0.00562988	-0.0057086	-0.00345166	-0.00842065	-0.00695681	-0.00894397	-0.0027598	-0.00441641	-0.00451801	0.00101497	0.00762218	0.0225785	0.0338411	0.0366275	0.0400288	0.0376015	0.0373567	0.0345158	0.0354249	0.0276471	0.0238044	0.0119299	0.0110093	0.0176691	0.0125076	0.00784584	-0.000652847	-0.0105797	-0.0191387	-0.0255694	-0.02373	-0.0162146	-0.0128731	-0.0143217	-0.014926	-0.0121392	-0.0114191	-0.009654	-0.00879927	-0.00924571	-0.00606995	-0.00498635	-0.00468598	-0.0112035	-0.0213431	-0.0316565	-0.035758	-0.0347948	-0.0325523	-0.0237543	-0.0140295	-0.00128283	0.00810439	0.0141188	0.0207244	0.0169084	0.011982	0.00846754	1.4728e-05	-0.00519164	-0.00911992	-0.0145054	-0.0197648	-0.0222113	-0.0218131	-0.0197738	-0.0199991	-0.0217652	-0.0199764	-0.0184602	-0.0196386
DeltaDistanceFromCenter	SS33917	20xUAS-CsChrimson-mVenus-attP18	6xLED020-10s-NoOdor-0mLAir	AirLED	olfactoryArena1	Cam0	20220418T143543	6	0.0771402	0.0788183	0.0768802	0.069694	0.0607658	0.0496582	0.0394939	0.0309146	0.031516	0.0336299	0.0271709	0.0255789	0.0286482	0.0330502	0.0342244	0.0369717	0.0464939	0.0625773	0.0705271	0.069042	0.0612409	0.0445109	0.0446782	0.0289918	0.00867022	-0.00623267	-0.0101275	-0.00726218	-0.00968984	0	0.0114113	0.0159166	0.00775145	0.0133503	0.0189068	0.0160241	0.0141995	0.0139372	0.0103165	0.0223688	0.0378534	0.0469276	0.0450727	0.0488018	0.0478857	0.0492804	0.0530583	0.0595364	0.0593952	0.0674564	0.0775671	0.0759287	0.0672029	0.0553623	0.0418874	0.0388787	0.0376507	0.0317518	0.0255401	0.0258547	0.0293396	0.0253321	0.0254632	0.0205718	0.0126531	0.0119213	0.0178336	0.0169945	0.013408	0.0137111	0.0167803	0.0224721	0.0285491	0.0347399	0.0323926	0.0260593	0.02956	0.0355117	0.0397237	0.0417988	0.0603019	0.0739241	0.0726511	0.0677632	0.0592323	0.0538768	0.0476046	0.0388635	0.0370038	0.0391254	0.0351424	0.0321834	0.0270938	0.0169568	0.0122965	0.016884	0.0238056	0.0126262	0.00358953	-0.00197825	0.000422677	0.00807513	0.0137737	0.0111577	0.0122431	0.0114091	0.00359023	-0.00698048	-0.00891427	-0.0241575	-0.0343981	-0.0337302	-0.0334152	-0.0297833	-0.0328452	-0.0280874	-0.0233565	-0.0126755	-0.0152233	-0.020163	-0.0182149	-0.0144292	-0.00900372	-0.00316608	0.00702539	0.0155756	0.0245715	0.0275363	0.0255444	0.0210283	0.0228914	0.0207571	0.0176414	0.0142548	0.011651	0.00807715	0.00611302	0.00313601	0.0022712	0.00365928	0.00186953	-0.00194378	-0.00605902	-0.00673739	-0.00545015	-0.00984368	-0.0187949	-0.0216393	-0.0214848	-0.0236999	-0.0168182	-0.0050912	0.01132	0.0200385	0.0247277	0.0321966	0.0348495	0.03673	0.038522	0.0452409	0.0443813	0.0357041	0.026798	0.021328	0.0256495	0.0300041	0.0348967	0.0325844	0.0243233	0.0146403	0.00836822	0.0105319	0.0145133	0.0126484	0.00901274	0.0195881	0.0270247	0.0381385	0.0402998	0.0334073
DeltaDistanceFromCenter	SS33917	20xUAS-CsChrimson-mVenus-attP18	6xLED020-10s-NoOdor-0mLAir	AirLED	olfactoryArena1	Cam0	20220418T143647	6	-0.0531365	-0.0436049	-0.0403025	-0.0395962	-0.0368905	-0.030289	-0.0235843	-0.018902	-0.0207621	-0.0260186	-0.0330909	-0.0419927	-0.0493745	-0.0454313	-0.0391235	-0.0362315	-0.026649	-0.0180791	-0.00946648	-0.0139906	-0.0156187	-0.0122864	-0.0141581	-0.0190744	-0.0174248	-0.00493254	-0.00286452	-1.0311e-05	-0.00229584	0	0.00714668	0.00573014	-0.00490803	-0.00605357	0.00316943	0.00252198	0.000703765	0.00143625	0.00201105	-0.00385144	-0.0114221	-0.0104385	-0.000805357	0.00668923	-0.00140801	-0.00225567	-0.00487301	-0.0181066	-0.0475223	-0.0638138	-0.0720663	-0.0808599	-0.082951	-0.0688751	-0.0476933	-0.034684	-0.0149792	0.0063207	0.0178553	0.0158354	0.0026655	-0.00696069	-0.00628639	-0.00846649	-0.00908945	-0.0106707	-0.0186194	-0.0339914	-0.0368703	-0.0399721	-0.0372354	-0.0398414	-0.0401039	-0.0411784	-0.0396246	-0.0392212	-0.0398689	-0.0362695	-0.035934	-0.0312945	-0.0363805	-0.0454661	-0.055479	-0.0653226	-0.0748658	-0.0817684	-0.0918814	-0.0930087	-0.0856164	-0.0776559	-0.0728703	-0.069176	-0.0739691	-0.0877251	-0.0915981	-0.100186	-0.105026	-0.109525	-0.109967	-0.110598	-0.110426	-0.109055	-0.106087	-0.105848	-0.108577	-0.112429	-0.118773	-0.126314	-0.131165	-0.124636	-0.121505	-0.122598	-0.123332	-0.122036	-0.119972	-0.12419	-0.124089	-0.128296	-0.128038	-0.12363	-0.119709	-0.11633	-0.120281	-0.126617	-0.130392	-0.136742	-0.140264	-0.140998	-0.137175	-0.131051	-0.127213	-0.120384	-0.123336	-0.125939	-0.126911	-0.12854	-0.120564	-0.12546	-0.129074	-0.128293	-0.128223	-0.130428	-0.132132	-0.133371	-0.136037	-0.136076	-0.145984	-0.153675	-0.154518	-0.141659	-0.127694	-0.112973	-0.0980695	-0.0929941	-0.0965685	-0.0923864	-0.0865023	-0.085426	-0.0923267	-0.102031	-0.106925	-0.115771	-0.122898	-0.126332	-0.131276	-0.128208	-0.132461	-0.141279	-0.150382	-0.16201	-0.162144	-0.164296	-0.156986	-0.145228	-0.141184	-0.140092	-0.133619	-0.127895	-0.12434	-0.126575
DeltaDistanceFromCenter	SS33917	20xUAS-CsChrimson-mVenus-attP18	6xLED020-10s-NoOdor-0mLAir	AirLED	olfactoryArena1	Cam0	20220420T173929	6	-0.0150858	-0.000433695	0.0114958	0.0237733	0.0306817	0.0280072	0.0153355	-0.0015088	-0.0228779	-0.0362675	-0.0436226	-0.0487374	-0.0414808	-0.0383015	-0.0355059	-0.028329	-0.0160782	-0.00992247	-0.00815559	-0.00343323	0.000437361	-0.00151836	0.00373618	0.00784709	0.00738974	0.0132198	0.0109587	0.00675416	0.00470808	0	-0.00663733	-0.00529584	-0.0143408	-0.026332	-0.0284097	-0.0310273	-0.0194517	-0.00179391	0.00174172	0.00289648	0.000756146	0.000668893	-0.000366598	-0.015945	-0.019998	-0.0290799	-0.0269398	-0.0375487	-0.0345798	-0.0252559	-0.0133832	-0.00620876	-0.00922009	-0.0214689	-0.0321315	-0.035078	-0.0347559	-0.0335566	-0.0321849	-0.0232745	-0.0172275	-0.00403473	0.00228435	-0.000545864	-0.0129005	-0.0195736	-0.0210958	-0.0264543	-0.0273229	-0.0217334	-0.0231552	-0.0345226	-0.0473529	-0.0658961	-0.0779504	-0.0952651	-0.114234	-0.115054	-0.115184	-0.10802	-0.104817	-0.0997779	-0.0862008	-0.0848142	-0.0881944	-0.0947174	-0.0908466	-0.0892033	-0.0856809	-0.0845744	-0.0872257	-0.0832664	-0.0801169	-0.0857326	-0.0894882	-0.0971408	-0.108453	-0.119737	-0.123864	-0.123558	-0.133307	-0.148133	-0.14772	-0.132861	-0.12179	-0.116247	-0.122532	-0.129881	-0.117609	-0.111232	-0.107863	-0.100849	-0.101977	-0.112665	-0.109561	-0.104255	-0.10523	-0.110295	-0.0940097	-0.0764686	-0.0554728	-0.0510582	-0.0584534	-0.0566011	-0.0538826	-0.0420623	-0.0363063	-0.0326726	-0.026215	-0.0258112	-0.03033	-0.0387853	-0.0510935	-0.0615203	-0.0733134	-0.0709645	-0.0656456	-0.0587886	-0.0453199	-0.0340852	-0.0298666	-0.0426948	-0.0645988	-0.0722355	-0.0689765	-0.0659529	-0.0696043	-0.0730286	-0.0822413	-0.0938557	-0.0963795	-0.087393	-0.0747343	-0.0714171	-0.0533095	-0.0341729	-0.0288728	-0.0242769	-0.0222308	-0.0268038	-0.0389781	-0.0432636	-0.0615441	-0.0767141	-0.0895551	-0.0935822	-0.085825	-0.0727421	-0.0518025	-0.033224	-0.0244599	-0.0131926	0.00433585	0.0111716	0.0134716	0.00789634	0.000397204	-0.00990558	-0.0151828	-0.0215802
DeltaDistanceFromCenter	SS33917	20xUAS-CsChrimson-mVenus-attP18	6xLED020-10s-NoOdor-0mLAir	AirLED	olfactoryArena1	Cam0	20220430T004950	6	-0.0132934	-0.0121055	-0.00947621	-0.0046011	0.00519597	0.0150093	0.019054	0.0204798	0.0181735	0.0203422	0.0251076	0.017	0.00790726	0.00705515	0.00300723	-0.00820774	-0.013617	-0.0161078	-0.0159431	-0.0170171	-0.0203784	-0.014956	-0.0119083	-0.0157865	-0.0110458	-0.00408013	-0.00177334	0.00543112	0.00580388	0	0.00479101	0.016164	0.0209794	0.025201	0.0210569	0.0252805	0.0351257	0.0312934	0.0213535	0.00952634	-0.00271677	-0.0128517	-0.0151569	-0.0149583	-0.0256505	-0.0473693	-0.0416534	-0.0351891	-0.0459626	-0.0638661	-0.0761434	-0.0754255	-0.0688686	-0.0628567	-0.0621147	-0.072945	-0.0843242	-0.100363	-0.114326	-0.110058	-0.107238	-0.107723	-0.10301	-0.103038	-0.107047	-0.113509	-0.120737	-0.116323	-0.115011	-0.116894	-0.125194	-0.133111	-0.137197	-0.142277	-0.142831	-0.14797	-0.14876	-0.145192	-0.134014	-0.126045	-0.128054	-0.139692	-0.13759	-0.126449	-0.123754	-0.125001	-0.126457	-0.127489	-0.120509	-0.109217	-0.105681	-0.118511	-0.135197	-0.147721	-0.163636	-0.174785	-0.176023	-0.177957	-0.183773	-0.189791	-0.19157	-0.183179	-0.179207	-0.183635	-0.192025	-0.191184	-0.18589	-0.174869	-0.164637	-0.153897	-0.14654	-0.146447	-0.150687	-0.158679	-0.164761	-0.171188	-0.16268	-0.146435	-0.136263	-0.139393	-0.144271	-0.152785	-0.152696	-0.149959	-0.146626	-0.148297	-0.149281	-0.151944	-0.155965	-0.162494	-0.1704	-0.168983	-0.168142	-0.165381	-0.161389	-0.161721	-0.161067	-0.150189	-0.147951	-0.150208	-0.149298	-0.147938	-0.148761	-0.146853	-0.143314	-0.145158	-0.15104	-0.151926	-0.145148	-0.134673	-0.128649	-0.118226	-0.113375	-0.111088	-0.108844	-0.105866	-0.105368	-0.116011	-0.118535	-0.116417	-0.120629	-0.125152	-0.131397	-0.135596	-0.131936	-0.118893	-0.112306	-0.115219	-0.114994	-0.104251	-0.103774	-0.103198	-0.10733	-0.115471	-0.120029	-0.123418	-0.127905	-0.135774	-0.133945	-0.132967
DeltaDistanceFromCenter	SS33917	20xUAS-CsChrimson-mVenus-attP18	6xLED020-10s-NoOdor-0mLAir	AirLED	olfactoryArena1	Cam0	20220430T005610	6	0.00262833	0.00249064	0.00767038	0.00680434	0.00213508	-0.00461592	-0.00153875	0.00262272	-0.00304244	-0.0149702	-0.020413	-0.0215184	-0.0249164	-0.0229579	-0.0159116	-0.0108361	-0.00865107	-0.00226699	-0.00048212	0.00165381	0.00362852	0.00102105	-0.00186159	-0.00560882	-0.0113557	-0.0157042	-0.0171493	-0.0172534	-0.0123797	0	0.00748821	0.0166559	0.020177	0.00702716	-0.0155836	-0.041638	-0.0527913	-0.0470432	-0.0405157	-0.0139316	0.0088543	0.0233402	0.0347072	0.0421306	0.0586732	0.0728726	0.0613976	0.0495919	0.0407676	0.0303331	0.0157412	0.016421	0.0164411	0.006978	-0.000825148	-0.0217461	-0.0540375	-0.0671412	-0.0586422	-0.0419387	-0.0485491	-0.060133	-0.0630196	-0.0646097	-0.0687852	-0.072911	-0.0797219	-0.0863051	-0.0896539	-0.0940839	-0.0922984	-0.0974537	-0.0982133	-0.103103	-0.105421	-0.100323	-0.0928463	-0.0945473	-0.100472	-0.109366	-0.119613	-0.12947	-0.142478	-0.161924	-0.1695	-0.168666	-0.166629	-0.167742	-0.166065	-0.165226	-0.170918	-0.179174	-0.185944	-0.196043	-0.208258	-0.217987	-0.230336	-0.232383	-0.228069	-0.220202	-0.210044	-0.209572	-0.211307	-0.21481	-0.21221	-0.206088	-0.197169	-0.19521	-0.196613	-0.195454	-0.198059	-0.19584	-0.197845	-0.201165	-0.198175	-0.19214	-0.188349	-0.180986	-0.168378	-0.15434	-0.142915	-0.136085	-0.135187	-0.136892	-0.138231	-0.136288	-0.1313	-0.122828	-0.1153	-0.110444	-0.107178	-0.108341	-0.110672	-0.112007	-0.110313	-0.109277	-0.112603	-0.110539	-0.115455	-0.113368	-0.0998772	-0.0860401	-0.0757646	-0.0769688	-0.0822613	-0.0927531	-0.097776	-0.0985286	-0.100351	-0.105726	-0.109596	-0.100599	-0.0905005	-0.0790627	-0.0705813	-0.0656029	-0.060538	-0.0584663	-0.0621886	-0.0663736	-0.0732651	-0.0903714	-0.0942082	-0.0881901	-0.0853048	-0.0898555	-0.0873473	-0.0825627	-0.0758076	-0.0757345	-0.0806715	-0.0826263	-0.0833302	-0.0909608	-0.098797	-0.106208	-0.108507	-0.105264	-0.103496	-0.0998363
DeltaDistanceFromCenter	SS33917	20xUAS-CsChrimson-mVenus-attP18	6xLED020-10s-NoOdor-0mLAir	AirLED	olfactoryArena1	Cam1	20220413T202020	6	0.026812	0.0272613	0.0225092	0.0180905	0.0178795	0.0208568	0.0210675	0.0223825	0.0261786	0.0327751	0.0314138	0.0314075	0.0248422	0.0213953	0.0188976	0.020925	0.0206157	0.0300916	0.0318478	0.036668	0.036063	0.0400475	0.0373728	0.0333985	0.0261477	0.0163958	0.00942483	0.00436235	0.0012485	0	-0.0212597	-0.0277816	-0.0206302	-0.012238	-0.00695726	-0.0076883	-0.0152796	-0.00913706	-0.0191853	-0.0221578	0.000598091	-0.00250432	-0.00157167	-0.00406518	-0.00185036	0.00346221	0.0111106	0.0157721	0.023892	0.0337944	0.0337463	0.0372221	0.0363893	0.0367926	0.0410958	0.0361233	0.0212182	0.018939	0.0188894	0.0196721	0.0150422	0.0103941	0.00692502	0.00179751	0.00169383	-0.00328665	-0.012878	-0.0171179	-0.0176499	-0.0152002	-0.0067858	-0.00964695	-0.0160899	-0.0202322	-0.0249253	-0.0323733	-0.0379947	-0.0356753	-0.0302488	-0.0290739	-0.0385868	-0.0429279	-0.0456034	-0.0539193	-0.0534006	-0.0452461	-0.0377072	-0.0322395	-0.0298672	-0.0245652	-0.0141425	-0.0119549	-0.0132597	-0.0168566	-0.0213196	-0.0224093	-0.0214639	-0.0175065	-0.019958	-0.0202154	-0.0260438	-0.032674	-0.0358988	-0.0343168	-0.0370547	-0.0387299	-0.0345364	-0.0341407	-0.035245	-0.0320478	-0.0225929	-0.015651	-0.00907338	-0.0103131	-0.0109975	-0.012129	-0.00553801	0.00455631	0.0113164	0.0205322	0.0218969	0.0196413	0.0179433	0.0200324	0.0186483	0.0173381	0.0182267	0.0232705	0.0274134	0.0271041	0.0205541	0.0168946	0.0141969	0.015967	0.0146751	0.0145164	0.00864501	0.00560276	0.00317784	0.00183282	0.00150442	-0.000914607	0.00394874	0.00940539	0.0146844	0.0178604	0.0185568	0.0179591	0.0148275	0.0119076	0.00765322	0.00781949	0.00558342	-0.000112357	-0.00462673	-0.00545989	-0.00466188	-0.00986113	-0.00936355	-0.00611412	-0.00352714	0.0012903	0.00106481	0.00421746	0.00518386	0.0109172	0.0166609	0.0212227	0.0294672	0.0307904	0.0241303	0.0191761	0.0122399	0.00989775	0.000475044	-0.00436547	0.000585008	0.00207038	0.00271022	0.00520532
DeltaDistanceFromCenter	SS33917	20xUAS-CsChrimson-mVenus-attP18	6xLED020-10s-NoOdor-0mLAir	AirLED	olfactoryArena1	Cam1	20220418T143543	6	0.0223046	0.0299922	0.0370437	0.0332698	0.025018	0.02421	0.0315039	0.0315592	0.0191091	0.00340134	-0.00780946	-0.015659	-0.0165521	-0.013106	-0.0151488	-0.0158826	-0.0127132	-0.00846041	-0.00465133	0.000514836	0.00396954	0.00846297	0.00810888	0.00728028	0.0138419	0.0164423	0.00969594	0.00588776	0.00244539	0	-0.00521405	-0.00375754	-0.0101425	-0.0221702	-0.0293999	-0.0369944	-0.0433795	-0.0437619	-0.0471807	-0.0527944	-0.0531483	-0.0412942	-0.0314736	-0.0263385	-0.0237073	-0.0227949	-0.0196384	-0.0126622	0.00220735	0.0132363	0.0199184	0.0253149	0.0299667	0.0282895	0.0297833	0.0375555	0.0433818	0.0453395	0.0472568	0.0584439	0.0620972	0.0472745	0.0418721	0.0381134	0.0299422	0.0105116	-0.00766428	-0.0167482	-0.0184794	-0.0214924	-0.0226453	-0.0215695	-0.0170927	-0.0129448	-0.0122096	-0.0111207	-0.0132837	-0.019313	-0.0248989	-0.0286004	-0.0327282	-0.041069	-0.0475544	-0.0549616	-0.0576141	-0.0544533	-0.0525686	-0.0520278	-0.0509358	-0.0500837	-0.0523027	-0.0587824	-0.0605278	-0.0600566	-0.0590223	-0.0565866	-0.057301	-0.0598257	-0.0626307	-0.065297	-0.0713271	-0.0712039	-0.068532	-0.0634689	-0.058652	-0.0593836	-0.0620428	-0.0646127	-0.0608864	-0.0531468	-0.0462383	-0.0399732	-0.032551	-0.0236776	-0.0147532	-0.0106624	-0.00796327	-0.00345313	-0.0005751	-0.000551618	0.000694936	-0.00017573	-0.00236327	-0.0104995	-0.0202001	-0.0318068	-0.033881	-0.0348188	-0.032834	-0.0302595	-0.0261911	-0.0183307	-0.0102984	0.00150111	0.00725607	0.00391427	-0.00626151	-0.00962679	-0.0109292	-0.0163455	-0.014885	-0.00784863	0.00241145	0.00755324	0.00810824	0.00615118	0.00502241	0.00346065	-0.000829491	0.00653294	0.00900229	0.00310994	-0.00328228	-0.0169647	-0.0299229	-0.0365153	-0.0447107	-0.0507409	-0.0554573	-0.0535164	-0.0460827	-0.0373483	-0.0252968	-0.0124266	-0.0077583	-0.00469375	-0.00282482	-0.0012591	0.00422721	0.00647064	0.00610584	0.00543886	0.00514494	0.00298767	0.0028496	0.00182245	0.000213693	0.00494895	0.00645685	0.00157305
DeltaDistanceFromCenter	SS33917	20xUAS-CsChrimson-mVenus-attP18	6xLED020-10s-NoOdor-0mLAir	AirLED	olfactoryArena1	Cam1	20220418T143647	6	-0.0544631	-0.0574579	-0.0600885	-0.0671615	-0.0776867	-0.0819473	-0.0826232	-0.0841093	-0.0853517	-0.083845	-0.077301	-0.0695104	-0.0617459	-0.0585496	-0.0556863	-0.054692	-0.0505764	-0.046195	-0.0434087	-0.0418784	-0.0425875	-0.0412499	-0.0353961	-0.026969	-0.0240836	-0.0155911	-0.00831717	-0.000726636	-0.00358698	0	0.00522701	0.00714607	0.0152891	0.0278817	0.0329385	0.021163	0.0171746	0.0179754	0.0063687	-0.00252346	-0.00482615	-0.0120004	-0.0197387	-0.0297975	-0.0290483	-0.0263439	-0.0265104	-0.0204196	-0.0138678	-0.00857849	-0.00951625	-0.00784121	-0.00393204	-0.00553506	-0.00686781	-0.0023617	0.00377111	0.00892417	0.0154297	0.0120235	-0.00122541	-0.00552495	-0.0114814	-0.0152062	-0.0164087	-0.023096	-0.0221037	-0.0173827	-0.0186096	-0.0201426	-0.0247348	-0.0288579	-0.0282963	-0.0335381	-0.0403528	-0.0496436	-0.0582844	-0.0572347	-0.0567048	-0.0573549	-0.0583162	-0.060506	-0.06293	-0.0604535	-0.0554673	-0.0555127	-0.0608376	-0.0640877	-0.0645785	-0.0671134	-0.0714635	-0.0783201	-0.0885418	-0.0947175	-0.10078	-0.10453	-0.105151	-0.108558	-0.104113	-0.0985059	-0.08975	-0.0794614	-0.0713416	-0.0683707	-0.0708124	-0.0760313	-0.0748666	-0.0719726	-0.0685295	-0.0687049	-0.0721059	-0.0729307	-0.0733123	-0.0712351	-0.0681475	-0.0669966	-0.0680627	-0.0705629	-0.0715577	-0.0725202	-0.0772517	-0.0835116	-0.0869806	-0.0868032	-0.0834078	-0.0800445	-0.0815427	-0.0881256	-0.0901853	-0.0902613	-0.0887779	-0.087741	-0.0828619	-0.0817896	-0.0813928	-0.0798418	-0.0751066	-0.0755263	-0.0788892	-0.0791972	-0.0798117	-0.0810699	-0.0833564	-0.0828108	-0.0816631	-0.0806723	-0.0798311	-0.0812818	-0.0833186	-0.0839334	-0.0861521	-0.0868113	-0.0840835	-0.0828018	-0.0809173	-0.0853099	-0.0893341	-0.086737	-0.0799915	-0.080636	-0.0885972	-0.0971042	-0.100416	-0.0980916	-0.0936625	-0.0910644	-0.0875446	-0.0856984	-0.0859449	-0.0818873	-0.0817671	-0.0802111	-0.0817521	-0.0880265	-0.0874172	-0.0893539	-0.0895738	-0.0874929	-0.0878723	-0.0885737
DeltaDistanceFromCenter	SS33917	20xUAS-CsChrimson-mVenus-attP18	6xLED020-10s-NoOdor-0mLAir	AirLED	olfactoryArena1	Cam1	20220420T173929	6	-0.0877071	-0.0777427	-0.0698292	-0.0638684	-0.0545945	-0.0635758	-0.0700897	-0.0642025	-0.0574036	-0.0480657	-0.0338124	-0.0249424	-0.025961	-0.0308675	-0.0311255	-0.0200147	-0.0164326	-0.0240616	-0.0299407	-0.032328	-0.0347685	-0.0403593	-0.0442797	-0.0404289	-0.0312704	-0.0217291	-0.0114078	-0.000902262	0.00154261	0	-0.00410362	-0.00306795	-0.0100293	-0.018401	-0.0340013	-0.0459328	-0.0586563	-0.0617578	-0.0489259	-0.0398504	-0.0375787	-0.0501949	-0.0616734	-0.0695571	-0.0717225	-0.0820955	-0.0892284	-0.0977744	-0.0973251	-0.100464	-0.104503	-0.0910172	-0.0777331	-0.0678759	-0.0662299	-0.0664073	-0.0659446	-0.0613935	-0.0723857	-0.0697613	-0.0653942	-0.0593146	-0.0639425	-0.0760118	-0.0967483	-0.110985	-0.118047	-0.122446	-0.129965	-0.136327	-0.13431	-0.137347	-0.140366	-0.137836	-0.137138	-0.147148	-0.163369	-0.178851	-0.189913	-0.205485	-0.214034	-0.214991	-0.208896	-0.206282	-0.201345	-0.199122	-0.196886	-0.189425	-0.195774	-0.1969	-0.17459	-0.165427	-0.157195	-0.140841	-0.122118	-0.111466	-0.111172	-0.115201	-0.12001	-0.11711	-0.115962	-0.102318	-0.0818176	-0.0668398	-0.0553753	-0.0583467	-0.060915	-0.0671647	-0.0742638	-0.0803623	-0.0677944	-0.051247	-0.0420289	-0.047063	-0.0604201	-0.081922	-0.108322	-0.130784	-0.138491	-0.134707	-0.12313	-0.113299	-0.114443	-0.111241	-0.10314	-0.0925981	-0.0873697	-0.0719435	-0.0668117	-0.0759135	-0.0830767	-0.0872152	-0.0938347	-0.10559	-0.117766	-0.128941	-0.132317	-0.127319	-0.129113	-0.135574	-0.137797	-0.138837	-0.141196	-0.145798	-0.142387	-0.136334	-0.116082	-0.0991585	-0.101682	-0.107486	-0.104182	-0.102586	-0.100966	-0.104181	-0.109588	-0.111376	-0.101005	-0.0891804	-0.078145	-0.0691045	-0.0684213	-0.0737281	-0.0723132	-0.0787728	-0.0845357	-0.0843981	-0.0838666	-0.0821839	-0.0727695	-0.0594287	-0.0481873	-0.046504	-0.0455253	-0.0582456	-0.0796528	-0.102863	-0.125955	-0.148158	-0.169405	-0.179173
DeltaDistanceFromCenter	SS33917	20xUAS-CsChrimson-mVenus-attP18	6xLED020-10s-NoOdor-0mLAir	AirLED	olfactoryArena1	Cam1	20220420T174852	6	0.0167641	0.00835923	0.00515048	0.00640736	0.0137627	0.0190403	0.0358386	0.0410908	0.0352073	0.0299733	0.0217297	0.00887426	-0.00411974	-0.0178139	-0.0316396	-0.0439413	-0.0355224	-0.0143872	0.000450529	0.00591703	-0.00031919	-0.00929915	-0.0191883	-0.0266226	-0.0389501	-0.0365493	-0.0245707	-0.0178146	-0.0116967	0	0.0190553	0.0358058	0.0494582	0.056055	0.0608585	0.0712265	0.0790962	0.0824	0.0777492	0.0719575	0.0549049	0.0286793	0.0122669	0.00762737	-0.00432901	-2.105e-06	0.00863882	-0.000107576	-0.00614734	0.00115065	-0.00260624	-0.0095469	-0.0127609	-0.000144215	-0.000342717	0.00497834	0.0190723	0.0279706	0.0130712	0.00137615	-0.00877871	-0.0147741	-0.00686447	0.00147745	-0.000533327	-0.00336751	-0.00570035	-0.00934508	-0.0185217	-0.0292048	-0.0374735	-0.0455629	-0.0547977	-0.0646627	-0.075786	-0.0801325	-0.0831521	-0.0764835	-0.0671973	-0.061831	-0.0692723	-0.0615829	-0.0550627	-0.0542252	-0.0555421	-0.0603361	-0.063633	-0.066813	-0.0682488	-0.0720341	-0.0814346	-0.0853626	-0.0881323	-0.0907586	-0.0887115	-0.0816714	-0.0744842	-0.0656052	-0.0606308	-0.0583036	-0.0504804	-0.0548487	-0.0586128	-0.0650348	-0.0789006	-0.0863498	-0.0867434	-0.089575	-0.0979451	-0.103611	-0.109162	-0.104705	-0.106626	-0.117685	-0.128058	-0.128638	-0.115207	-0.101657	-0.0910734	-0.0834451	-0.065029	-0.0620101	-0.0558826	-0.0426736	-0.0409904	-0.0378871	-0.0271973	-0.0122769	0.00162209	0.00599514	0.0116525	0.0201477	0.0192781	0.0114836	0.00389816	-0.00804904	-0.0164867	-0.0214066	-0.0173801	-0.01087	-0.000191175	0.00670681	0.023583	0.0391235	0.048269	0.04974	0.0555973	0.0627053	0.064985	0.0550837	0.0437491	0.0327509	0.0296364	0.0348377	0.0361442	0.0312033	0.024497	0.0216747	0.0207343	0.0278724	0.0320309	0.0273264	0.0100513	-0.00291604	-0.00809322	0.00079793	0.00644864	0.00914405	0.0165006	0.0217586	0.0200824	0.020029	0.0249558	0.0308672	0.0329955	0.0305222	0.0205806	0.00909542	0.00896972	0.0116662
DeltaDistanceFromCenter	SS33917	20xUAS-CsChrimson-mVenus-attP18	6xLED020-10s-NoOdor-0mLAir	AirLED	olfactoryArena1	Cam1	20220430T004950	6	0.00366301	0.0113959	0.0122224	0.01569	0.0132039	0.0124365	0.0120619	0.00893823	-0.00200599	-0.0121189	-0.015775	-0.00744686	0.00762011	0.0115187	0.00493478	0.00325782	0.00536204	-0.000725404	-0.0153278	-0.0247016	-0.0185763	-0.00877423	0.0056633	0.0179593	0.0220029	0.0178985	0.0154153	0.0108407	0.00354701	0	-0.00179698	-0.0354478	-0.0920852	-0.106876	-0.0914382	-0.0713346	-0.0310822	0.00897456	0.0226649	0.0204349	0.0275927	0.0234934	0.0166175	0.00243836	-0.00569036	-0.0264061	-0.0460106	-0.0745577	-0.0891399	-0.107826	-0.109159	-0.113762	-0.100364	-0.0918133	-0.0850251	-0.0639018	-0.0307343	-0.0198622	-0.0278186	-0.0399649	-0.0657925	-0.084361	-0.0913924	-0.0974397	-0.119401	-0.130842	-0.136754	-0.137842	-0.139426	-0.139203	-0.142173	-0.143135	-0.145411	-0.145799	-0.157921	-0.157062	-0.155052	-0.148114	-0.142806	-0.143962	-0.141816	-0.142635	-0.142286	-0.151177	-0.148339	-0.149317	-0.159391	-0.178059	-0.187548	-0.20015	-0.200038	-0.203882	-0.199436	-0.198981	-0.197094	-0.203212	-0.213708	-0.213907	-0.211178	-0.199029	-0.18857	-0.179538	-0.181512	-0.182942	-0.177019	-0.171448	-0.174652	-0.169148	-0.163038	-0.154369	-0.156728	-0.170271	-0.183576	-0.197702	-0.207624	-0.21316	-0.212301	-0.20544	-0.196662	-0.194277	-0.178984	-0.175938	-0.173566	-0.164204	-0.150842	-0.134452	-0.129991	-0.136962	-0.145172	-0.156388	-0.157341	-0.162364	-0.157628	-0.163511	-0.165113	-0.154519	-0.149127	-0.152632	-0.157709	-0.162066	-0.166724	-0.177093	-0.169801	-0.163997	-0.165731	-0.172917	-0.177168	-0.177709	-0.173451	-0.167815	-0.164762	-0.149597	-0.144202	-0.134224	-0.127674	-0.125305	-0.115997	-0.104703	-0.10419	-0.10272	-0.0929336	-0.0823135	-0.0842143	-0.074632	-0.0630147	-0.0600166	-0.0520715	-0.0418023	-0.0387259	-0.0417395	-0.0519547	-0.0538862	-0.0556008	-0.0499732	-0.0486512	-0.0521575	-0.0563605	-0.0628068	-0.0712301	-0.0734991
DeltaDistanceFromCenter	SS33917	20xUAS-CsChrimson-mVenus-attP18	6xLED020-10s-NoOdor-0mLAir	AirLED	olfactoryArena1	Cam1	20220430T005610	6	-0.0561377	-0.0479713	-0.0463167	-0.0509032	-0.05402	-0.0549516	-0.0587339	-0.0601538	-0.0547498	-0.0522426	-0.0422681	-0.0357934	-0.0303902	-0.0252911	-0.0160373	-0.00729677	-0.00190749	0.000822419	0.00100807	-0.00184384	-0.00760614	-0.00808421	-0.0123299	-0.0129071	-0.0072381	-0.0114941	-0.00283064	0.00833253	0.00503161	0	0.00235153	-0.0172824	-0.0288056	-0.046718	-0.0728975	-0.0929577	-0.116086	-0.115984	-0.126172	-0.142403	-0.15676	-0.164549	-0.169892	-0.17375	-0.168147	-0.152968	-0.14407	-0.145092	-0.146724	-0.153532	-0.144364	-0.144435	-0.150654	-0.154648	-0.166312	-0.183276	-0.196548	-0.193125	-0.198918	-0.199388	-0.219553	-0.225021	-0.230898	-0.238352	-0.235737	-0.231287	-0.233413	-0.237273	-0.22849	-0.230898	-0.227588	-0.233975	-0.240305	-0.247421	-0.262754	-0.273154	-0.273094	-0.270938	-0.268487	-0.260372	-0.254224	-0.242565	-0.233022	-0.232974	-0.235794	-0.230233	-0.224975	-0.223378	-0.222144	-0.219127	-0.218505	-0.230655	-0.236809	-0.239217	-0.241059	-0.242895	-0.240085	-0.231062	-0.22467	-0.224747	-0.233191	-0.236284	-0.235568	-0.232912	-0.222088	-0.212264	-0.217532	-0.219454	-0.22978	-0.232259	-0.243016	-0.245445	-0.246242	-0.252584	-0.254934	-0.25902	-0.267675	-0.270532	-0.274497	-0.269226	-0.254142	-0.256067	-0.259487	-0.261153	-0.260795	-0.265051	-0.273036	-0.282579	-0.279662	-0.272682	-0.270501	-0.271362	-0.273049	-0.275428	-0.281087	-0.287108	-0.288233	-0.287938	-0.284604	-0.277734	-0.272564	-0.269932	-0.264535	-0.26787	-0.269834	-0.265159	-0.25868	-0.255589	-0.257593	-0.254198	-0.247654	-0.232682	-0.220293	-0.217269	-0.212566	-0.210256	-0.209976	-0.205955	-0.199035	-0.196871	-0.196699	-0.194192	-0.196807	-0.201343	-0.208813	-0.219732	-0.221761	-0.226479	-0.229561	-0.231763	-0.231229	-0.231649	-0.227998	-0.227296	-0.230636	-0.232156	-0.226224	-0.224357	-0.222734	-0.221832
Cos(Upwind)	SS33917	20xUAS-CsChrimson-mVenus-attP18	6xLED020-10s-NoOdor-0mLAir	AirLED	olfactoryArena1	Cam0	20220413T202020	6	-0.184055	-0.112716	-0.126553	-0.154886	-0.177178	-0.137325	-0.131837	-0.12253	-0.112744	-0.101678	-0.0831314	-0.0707692	-0.0976118	-0.0907458	-0.0604452	-0.094588	-0.0887538	-0.0687244	-0.0614549	-0.0544924	-0.0426617	-0.0410632	-0.0946045	-0.0621419	-0.0418472	-0.0241257	-0.0660009	-0.073035	-0.0388482	-0.045275	-0.084633	-0.0913202	-0.00973488	0.0701291	0.0804988	0.102963	0.0711711	0.159316	0.164451	0.0922057	0.103713	0.121605	0.162878	0.116175	0.07202	0.0445139	-0.0401358	-0.0399395	-0.0683676	-0.0156061	-0.0394596	-0.0195428	-0.00191445	0.0383367	0.140017	0.137907	0.0648491	0.00263459	0.00467429	0.0357181	0.090307	0.025083	-0.0209033	-0.0109354	0.00565853	-0.0227474	-0.039584	-0.0632458	-0.0639169	9.5911e-05	0.0223264	0.0037114	-0.0499614	-0.0349097	-0.00165716	-0.0074599	-0.036515	-0.00746218	-0.0129346	-0.0349729	-0.0324653	-0.0354129	-0.0453391	-0.0470702	-0.0193046	-0.00641479	-0.00554928	0.00423689	-0.00864501	-0.0200825	-0.0175453	-0.0376351	-0.055149	-0.0264678	-0.0198416	-0.0385951	-0.0747474	-0.0608661	-0.0367425	-0.0635776	-0.108201	-0.0651019	-0.0241555	-0.0224336	-0.0282175	-0.00203356	0.00170215	0.0176374	0.0106358	-0.0314633	-0.00552317	-0.0161942	-0.0150978	-0.0230615	-0.0295128	-0.00125006	0.000151906	0.00415318	0.0308318	0.0605644	0.0759702	0.028989	0.00113903	-0.0152484	-0.0502577	-0.0551121	-0.0451442	-0.0816924	-0.0948194	-0.0660965	-0.0913359	-0.0774038	-0.061697	-0.0652649	-0.0990038	-0.112245	-0.1162	-0.106113	-0.0786748	-0.0323077	-0.0292537	-0.0609606	-0.0617624	-0.0458047	-0.0366631	-0.028144	-0.0222021	-0.0355449	-0.0503014	-0.054126	-0.077017	-0.0967447	-0.119958	-0.115905	-0.0654501	-0.0725284	-0.0368244	-0.0104733	0.00616735	0.0339874	0.00490402	-0.0113213	-0.0302118	-0.0171336	-0.0229925	-0.0290452	-0.0404777	-0.0528767	-0.0384155	-0.0565611	-0.0959782	-0.094712	-0.088414	-0.0786804	-0.0776423	-0.0652054	-0.0478254	0.0084854	0.00368008	-0.019502
Cos(Upwind)	SS33917	20xUAS-CsChrimson-mVenus-attP18	6xLED020-10s-NoOdor-0mLAir	AirLED	olfactoryArena1	Cam0	20220418T143543	6	-0.0248669	-0.0498887	-0.0869647	-0.0921167	-0.090106	-0.097133	-0.0897709	-0.0823815	-0.0231285	-0.0365276	-0.0572614	0.00461898	-0.00344123	-0.0373083	-0.0804716	-0.029773	0.0545714	0.114145	0.0778713	0.0374142	-0.0303653	-0.0656793	-0.0750138	-0.151293	-0.182467	-0.16614	-0.0544288	-0.0124703	-0.00482332	0.032698	0.0860022	0.04145	0.0531204	0.142601	0.101674	0.0395601	0.127478	0.0410571	0.0354876	0.138432	0.204837	0.0917009	0.00955897	-0.0114594	-0.0344466	0.0365602	0.0363256	-0.00783708	-0.00990862	0.0958099	0.0828736	-0.0126973	-0.0455557	-0.0789221	-0.10627	-0.0191755	-0.0285732	-0.0488191	-0.034835	0.0406791	0.0789637	-0.00593663	-0.0261603	-0.118356	-0.142644	-0.0459512	-0.0374782	-0.0676185	-0.0915761	-0.0515738	-0.0482731	-0.0582943	-0.100471	-0.106591	-0.13953	-0.142643	-0.0953335	-0.109488	-0.137635	-0.117153	-0.036434	-0.118135	-0.181667	-0.228161	-0.282175	-0.284097	-0.296141	-0.279591	-0.241988	-0.259449	-0.326506	-0.340654	-0.345188	-0.357984	-0.282467	-0.266902	-0.324181	-0.398145	-0.382596	-0.32737	-0.277092	-0.302468	-0.321115	-0.358344	-0.357819	-0.390957	-0.3792	-0.372757	-0.401665	-0.446503	-0.349338	-0.293587	-0.272814	-0.283035	-0.326778	-0.339952	-0.333917	-0.315541	-0.330106	-0.27391	-0.230022	-0.194514	-0.14875	-0.150354	-0.106266	-0.0776494	-0.0992026	-0.198665	-0.239593	-0.277106	-0.193489	-0.211362	-0.214375	-0.212129	-0.221813	-0.271666	-0.254738	-0.232483	-0.217889	-0.208925	-0.232815	-0.232787	-0.237263	-0.215405	-0.227949	-0.202356	-0.234701	-0.191412	-0.170053	-0.143134	-0.0951349	-0.0773383	-0.0344643	-0.114088	-0.139681	-0.10424	-0.148158	-0.090061	-0.080933	-0.0482285	-0.0711888	-0.154968	-0.209961	-0.165887	-0.0995587	-0.114361	-0.0996688	-0.199964	-0.176989	-0.149039	-0.159227	-0.133652	-0.108452	-0.167742	-0.153137	-0.071321	-0.0507542	-0.0587751	-0.112079	-0.167222
Cos(Upwind)	SS33917	20xUAS-CsChrimson-mVenus-attP18	6xLED020-10s-NoOdor-0mLAir	AirLED	olfactoryArena1	Cam0	20220418T143647	6	-0.0580542	-0.0273246	-0.0197776	-0.0105992	0.00274802	0.0461004	0.0427825	0.00374256	-0.0139958	-0.0600187	-0.0867016	-0.0875777	-0.0728627	0.00298975	0.0282146	0.0603021	0.114547	0.152818	0.110927	0.0611287	0.0729188	0.011418	0.0285276	-0.00031098	0.021452	0.0636626	0.0321772	0.0208394	-0.00444879	-0.00159973	0.00419204	-0.0555453	-0.0751501	0.0851306	0.123201	0.0382904	0.0576652	0.0975538	0.0708434	0.0323948	0.0407195	0.0829818	0.0892879	0.0798696	0.0246299	-0.00305796	-0.0315607	-0.137731	-0.20176	-0.142433	-0.101566	-0.0355588	0.00820536	0.0478149	0.0877984	0.124682	0.147537	0.232987	0.204067	0.111779	0.0321187	0.115984	0.1446	0.0395507	-0.0152108	-0.0258978	-0.130508	-0.211076	-0.211384	-0.141861	-0.0875109	-0.115639	-0.179572	-0.221583	-0.219735	-0.166296	-0.148344	-0.177092	-0.157818	-0.183617	-0.265197	-0.286237	-0.279724	-0.30258	-0.30495	-0.264451	-0.246513	-0.194695	-0.141618	-0.15345	-0.16998	-0.167502	-0.171961	-0.178787	-0.198742	-0.190428	-0.16771	-0.181197	-0.183443	-0.208566	-0.20279	-0.138898	-0.124411	-0.138409	-0.166682	-0.188593	-0.210359	-0.229442	-0.234701	-0.186976	-0.186912	-0.195299	-0.228707	-0.255807	-0.242528	-0.249037	-0.222874	-0.201406	-0.228046	-0.229743	-0.210691	-0.19666	-0.203347	-0.258357	-0.302978	-0.297854	-0.245409	-0.198216	-0.161032	-0.132144	-0.168524	-0.193819	-0.196771	-0.242509	-0.278846	-0.263351	-0.23655	-0.238071	-0.212092	-0.164732	-0.161267	-0.18412	-0.163533	-0.157412	-0.130903	-0.154939	-0.231806	-0.247283	-0.232879	-0.17993	-0.15885	-0.13474	-0.152298	-0.173989	-0.179312	-0.171096	-0.16542	-0.225501	-0.233623	-0.198302	-0.175511	-0.219849	-0.22499	-0.236965	-0.208598	-0.20613	-0.230702	-0.244221	-0.232622	-0.247406	-0.232837	-0.181586	-0.123755	-0.0971056	-0.105282	-0.0731982	-0.029301	-0.020037	-0.0187564	-0.086451
Cos(Upwind)	SS33917	20xUAS-CsChrimson-mVenus-attP18	6xLED020-10s-NoOdor-0mLAir	AirLED	olfactoryArena1	Cam0	20220420T173929	6	0.115413	0.19815	0.11691	0.0976564	0.0910385	0.0569399	0.016597	-0.00715579	0.0235375	0.0410945	0.044283	0.0467391	0.070876	0.0456024	0.0435021	0.108547	0.137411	0.101123	0.0846448	0.140281	0.131257	0.101574	0.106699	0.153576	0.117417	0.0818913	0.0246851	0.0140672	0.0857444	0.0612138	0.0722051	0.0603169	0.0571008	0.048925	0.0457989	0.0912947	0.212578	0.241989	0.174031	0.130916	0.129401	0.156243	0.0656936	0.0404584	0.107202	0.0855169	0.0151473	-0.021799	0.0715254	0.101589	0.101653	0.0874309	0.0607356	0.0108324	0.00565155	0.101885	0.11295	0.127331	0.132865	0.197293	0.0946278	0.0524216	0.0867321	0.0168672	-0.0732313	0.00810508	0.0179569	0.0377791	-0.00905405	-0.0101781	-0.0716304	-0.117985	-0.115236	-0.155717	-0.111212	-0.0900491	-0.0493155	-0.00121009	-0.0265594	0.0183331	0.0568678	0.0790895	0.0516021	-0.0183169	0.0304807	0.0370699	0.00469379	0.0368027	0.0471263	0.0258935	0.0350244	0.0811447	0.016859	-0.0161535	0.0359919	0.0304011	0.0147553	0.0258831	0.0848387	0.0301776	0.00371163	0.0490732	0.134144	0.172298	0.173499	0.203944	0.180404	0.152397	0.147472	0.150161	0.150953	0.123292	0.0356418	0.0417081	0.103014	0.165012	0.157318	0.156443	0.185132	0.190425	0.167364	0.082357	0.0440876	0.00271235	-0.000132909	0.033063	0.00124951	0.0166252	-0.00121777	-0.0351129	-0.0298855	-0.0507494	-0.0352905	-0.0770771	-0.0720657	0.0542833	0.0729441	0.0990787	0.0849305	0.0424889	0.00922138	-0.0894414	-0.102039	-0.0192254	-0.0146222	-0.0785754	-0.0616178	0.00352246	0.00515726	-0.0474057	-0.00634241	0.0290944	0.0562142	0.0658722	0.166552	0.0870361	0.0127763	0.0222403	-0.0126001	0.0184372	0.00941777	-0.0233677	-0.0752722	-0.042723	-0.032927	-0.0197623	0.0529696	0.103686	0.164578	0.163929	0.0912699	0.0803066	0.0936401	0.0664882	0.0716076	0.0583052	0.0426224	0.0482422	0.0707734	0.047179
Cos(Upwind)	SS33917	20xUAS-CsChrimson-mVenus-attP18	6xLED020-10s-NoOdor-0mLAir	AirLED	olfactoryArena1	Cam0	20220430T004950	6	0.0214999	0.183457	0.191286	0.174768	0.200779	0.153888	0.129708	0.0884391	0.0755747	0.108714	0.0929724	0.0294123	0.118246	0.152453	0.11054	0.0784448	0.0830717	0.0897981	0.0847733	0.124439	0.112913	0.144256	0.100763	0.0977908	0.11242	0.071947	0.0861956	0.113723	0.0917025	0.110333	0.211832	0.184175	0.249848	0.230149	0.212775	0.22115	0.193217	0.101869	0.0696172	0.0767305	0.00616059	-0.017831	0.0562331	0.0914844	0.0391398	0.0730537	0.127181	0.119039	0.0595221	0.0611035	0.0797318	0.11852	0.154074	0.124464	0.0888106	0.0558212	0.000679904	0.0041017	0.0293034	0.118321	0.0898257	0.0907174	0.042626	0.0300908	-0.00920893	-0.0430791	-0.00279251	0.0755779	0.0214622	-0.0139925	-0.109193	-0.14074	-0.130574	-0.0665485	-0.0220279	-0.0161645	-0.0158864	-0.00294793	0.0904036	0.136779	0.0529334	0.0525423	0.134694	0.158891	0.0757777	0.0977596	0.116994	0.167328	0.219886	0.189949	0.134131	0.0809064	0.126837	0.119096	0.0929045	0.0782725	0.0556709	0.0354541	-0.0109715	0.0110834	0.080332	0.142161	0.132282	0.102299	0.120517	0.146183	0.138761	0.106499	0.100699	0.101869	0.100386	0.0529751	0.0225123	0.00439596	-0.0058158	0.0237305	0.0998661	0.149632	0.150182	0.071822	0.0884998	0.0858574	0.115821	0.154843	0.125127	0.137242	0.123261	0.110393	0.0635248	0.0483916	0.036016	0.0357743	0.0351202	0.0997408	0.111736	0.0987018	0.0860844	0.115829	0.08518	0.135266	0.190203	0.155115	0.148734	0.173057	0.144274	0.0793097	0.0957514	0.109335	0.122938	0.171107	0.161124	0.197188	0.148209	0.112081	0.110429	0.116315	0.0355799	0.00743151	0.0752346	0.079073	0.029201	0.00887317	0.0666701	0.0413978	0.109787	0.106452	0.0467492	0.0574696	0.0854239	0.117365	0.0398817	0.0371159	-0.00583501	-0.0656016	-0.0412356	-0.00839862	0.00536741	-0.0601035	-0.0168296	0.00994837
Cos(Upwind)	SS33917	20xUAS-CsChrimson-mVenus-attP18	6xLED020-10s-NoOdor-0mLAir	AirLED	olfactoryArena1	Cam0	20220430T005610	6	0.0212345	0.0591671	0.0511354	-0.00817312	0.00426655	0.0471886	0.132382	0.124114	0.0667319	0.0526132	0.0753698	0.0679669	0.073695	0.116069	0.122954	0.081195	0.0667765	0.0931879	0.120004	0.0802962	0.0467889	-0.0117199	-0.00786701	0.0215707	0.0398144	0.0627615	0.0485886	0.0709841	0.121816	0.180249	0.106002	0.110752	0.120975	0.105427	0.0411803	0.0426393	0.126006	0.102671	0.129956	0.159572	0.166495	0.193924	0.169953	0.169648	0.177512	0.0954712	0.0581192	0.0675612	0.0398228	-0.00624212	0.0507202	0.116978	0.129907	0.0866583	0.029769	-0.0550864	-0.0737039	0.0489286	0.0896316	0.0364885	0.0210924	0.0489119	0.114946	0.0628569	0.06871	0.0265366	-0.0470078	-0.0685692	-0.0659561	-0.0472083	-0.0370653	-0.0707107	-0.0432838	-0.0365593	-0.0356035	-0.0213998	-0.00859429	-0.0085265	-0.0235231	-0.064459	-0.0690232	-0.0614106	-0.0651515	-0.072782	-0.00554568	0.0215158	0.0293692	-0.0375904	-0.0125428	-0.00716982	-0.000255557	0.000836443	0.00434311	-0.00521594	-0.0201879	0.00240959	0.011456	0.0489181	0.0666322	0.106865	0.0953096	0.0388793	0.0371457	0.0782273	0.113712	0.11757	0.121339	0.0847219	0.10049	0.116899	0.0922657	0.0794306	0.0350979	0.0181723	0.087016	0.0335416	0.0376753	0.0963681	0.121265	0.141763	0.127699	0.0987022	0.0657514	0.0362812	0.0577969	0.101409	0.125772	0.119017	0.0962131	0.0893691	0.0725382	0.0812626	0.0535843	0.0877605	0.114144	0.15005	0.133744	0.0804869	0.0514383	0.138347	0.189151	0.188534	0.117679	0.0614342	0.0308349	0.0185395	0.0143596	0.0241792	0.0649119	0.0358474	0.000295921	0.079247	0.107465	0.130284	0.157726	0.142753	0.107642	0.101889	0.0563556	0.0523173	-0.00374921	-0.0194616	0.0383638	0.0894448	0.0187351	0.0317304	0.065583	0.067574	0.0499429	0.0148621	-0.0129211	-0.00981698	0.00486428	-0.0175525	-0.00864948	0.0191142	0.0556753	0.089807	0.0701846	0.0851427
Cos(Upwind)	SS33917	20xUAS-CsChrimson-mVenus-attP18	6xLED020-10s-NoOdor-0mLAir	AirLED	olfactoryArena1	Cam1	20220413T202020	6	0.0178141	0.00788709	-0.0103828	0.0129334	0.0524787	0.0590394	0.0553596	0.0592549	0.05998	0.0563048	0.0350921	0.00503575	0.0114231	-0.0056803	0.0116496	0.0354417	0.0150492	0.0462626	0.0323583	0.0164525	-0.0085367	-0.0311786	-0.0270081	-0.0637402	-0.0733603	-0.0489009	-0.0237984	-0.00354133	0.00261175	0.0249627	0.0280064	0.0489292	0.178717	0.177096	0.0672081	0.0233327	0.0860226	0.0383205	0.0161521	0.0233829	0.0714734	0.0465762	0.0726766	0.0230122	0.0507	0.071343	0.0894207	0.0704901	0.143165	0.17084	0.0847291	0.056182	0.0315807	0.0254676	-0.00854939	-0.0616869	-0.0897252	-0.0630207	-0.034592	0.0145506	-0.0097602	-0.0390393	-0.0195332	0.0103542	-0.023295	-0.0590043	-0.104645	-0.0772031	-0.0763554	-0.112912	-0.0898251	-0.088929	-0.10534	-0.0740326	-0.0638695	-0.0837909	-0.0668594	-0.0249401	-0.0196237	-0.0160989	-0.0145447	0.00260109	-0.0465651	-0.032482	0.0132577	0.0491349	0.0490988	0.0396939	0.0515209	0.0594454	0.0271265	0.0324347	-0.00249252	-0.0503667	-0.0329929	-0.0307578	-0.0201915	-0.0456996	-0.0482181	-0.026048	-0.0609588	-0.0739074	-0.0371946	-0.020932	-0.0190331	0.00900594	0.00491814	0.00249032	0.000651562	0.0173299	0.0548149	0.0670037	0.0822531	0.0172501	0.0132338	0.024949	0.0595128	0.0600702	0.0528087	0.046546	-0.0146698	-0.0302688	-0.0110468	-0.00442147	-0.016332	-0.0320684	-0.0274871	-0.0214317	-0.0262517	-0.0596685	-0.0709225	-0.0400104	-0.0374759	-0.0576298	-0.067975	-0.0966141	-0.119312	-0.0724499	-0.0408215	-0.0173505	-0.0289123	-0.0165302	0.0105719	0.00423773	0.000892984	0.00594237	0.000798789	-0.00409092	-0.0179863	-0.0390493	-0.0365966	-0.0564746	-0.073104	-0.115584	-0.122878	-0.0922676	-0.0739526	-0.051962	-0.00494584	0.011744	0.00743826	-0.0255432	-0.0175667	-0.0143109	-0.0362013	-0.00442193	0.00551004	0.0174385	0.0271389	-0.0162419	-0.0300532	-0.053831	-0.0341829	-0.0540795	-0.0955265	-0.0492845	-0.0380121	-0.0524002	-0.0632745	-0.0488017
Cos(Upwind)	SS33917	20xUAS-CsChrimson-mVenus-attP18	6xLED020-10s-NoOdor-0mLAir	AirLED	olfactoryArena1	Cam1	20220418T143543	6	0.100059	0.12305	0.0888717	0.0229394	0.0256078	0.075707	0.0958214	0.0200435	-0.0285648	-0.0281111	-0.0213672	0.00215188	0.0542148	0.0780242	0.0158643	0.0253407	0.0495593	0.0569558	0.0582079	0.0634435	0.0714715	0.0836718	0.0517372	0.0465884	0.117812	0.0976962	0.0680247	0.0765147	0.0263634	0.0334698	0.0861316	0.127191	0.0568853	0.0882022	0.0856957	0.113011	0.119446	0.123096	0.0436813	0.0520108	0.114425	0.139696	0.148608	0.108864	0.118731	0.115354	0.153232	0.173066	0.240999	0.173738	0.146499	0.126194	0.108015	0.0888736	0.12322	0.155365	0.14232	0.102497	0.116693	0.14626	0.0627689	0.043762	0.0621073	0.0241207	-0.0367618	-0.0891719	-0.0196496	0.0519972	0.0756805	0.0902168	0.119828	0.122042	0.15744	0.149192	0.14482	0.162109	0.117309	0.094837	0.129653	0.150662	0.130574	0.108483	0.112591	0.107026	0.145095	0.177724	0.161757	0.139863	0.133957	0.168212	0.118455	0.0814769	0.118726	0.113392	0.109024	0.11398	0.07608	0.0897222	0.109113	0.106114	0.0924407	0.14284	0.171643	0.189529	0.124872	0.0787274	0.0829175	0.0956488	0.10995	0.139991	0.145683	0.144909	0.140396	0.148303	0.134674	0.104241	0.0858178	0.063844	0.0439008	0.0342774	0.0811856	0.117875	0.0890041	0.0551475	0.0241363	0.0679879	0.103861	0.106359	0.126745	0.120347	0.163945	0.175845	0.192585	0.191329	0.18477	0.109072	0.0506676	0.0794034	0.127325	0.114015	0.121114	0.153731	0.186676	0.155435	0.093711	0.0822382	0.0674586	0.0378104	0.0308109	0.0853579	0.0698012	0.0703686	0.0735398	0.0392815	0.0726573	0.0978167	0.103552	0.124589	0.0922283	0.110375	0.136327	0.152708	0.187154	0.190699	0.14361	0.134641	0.12939	0.130319	0.171245	0.133292	0.120828	0.115344	0.150781	0.14291	0.132474	0.137174	0.138581	0.151187	0.102605	0.0712119
Cos(Upwind)	SS33917	20xUAS-CsChrimson-mVenus-attP18	6xLED020-10s-NoOdor-0mLAir	AirLED	olfactoryArena1	Cam1	20220418T143647	6	-0.231636	-0.164836	-0.146974	-0.184982	-0.186149	-0.156307	-0.168901	-0.221583	-0.247011	-0.197934	-0.17403	-0.149104	-0.120318	-0.134084	-0.132186	-0.117585	-0.0608473	-0.0818816	-0.137053	-0.131157	-0.10755	-0.025709	-0.036624	-0.0503193	-0.0255698	0.00062404	-0.0232764	-0.103206	-0.1275	-0.079106	-0.0126753	0.132456	0.193307	0.192546	0.0491811	-0.0125819	0.0511502	0.0314211	0.00313583	-0.00523253	-0.0255787	-0.0624046	-0.102246	-0.0661694	0.0148281	0.0241884	0.00728238	-0.0841146	-0.0382149	-0.0615112	-0.0548342	-0.0336933	-0.0907073	-0.106322	-0.0895611	0.0143729	0.00388377	0.0424784	0.00523956	-0.0892894	-0.0657253	-0.0729784	-0.0945138	-0.0767689	-0.151668	-0.168035	-0.119388	-0.130481	-0.195431	-0.215164	-0.238355	-0.244248	-0.286128	-0.282256	-0.2595	-0.284705	-0.251743	-0.203863	-0.238034	-0.255754	-0.259675	-0.26032	-0.227165	-0.214406	-0.219398	-0.232594	-0.257279	-0.284099	-0.278316	-0.269794	-0.300638	-0.311265	-0.334657	-0.336182	-0.276947	-0.186699	-0.162598	-0.190326	-0.16989	-0.162709	-0.186019	-0.207966	-0.208067	-0.23415	-0.265295	-0.254571	-0.210302	-0.210619	-0.180401	-0.221915	-0.27223	-0.29082	-0.295129	-0.266302	-0.255939	-0.287969	-0.32237	-0.336929	-0.301793	-0.298393	-0.324219	-0.315521	-0.312609	-0.276883	-0.250444	-0.255721	-0.332886	-0.359607	-0.30898	-0.3199	-0.347731	-0.350575	-0.345111	-0.336377	-0.343626	-0.349384	-0.3411	-0.359543	-0.317417	-0.304659	-0.330598	-0.318612	-0.304015	-0.25022	-0.26453	-0.292615	-0.31953	-0.347016	-0.342078	-0.328579	-0.350771	-0.333806	-0.321441	-0.316048	-0.350776	-0.371844	-0.365327	-0.325116	-0.310447	-0.336719	-0.35292	-0.323393	-0.288927	-0.265938	-0.281468	-0.286527	-0.285813	-0.305012	-0.297701	-0.285546	-0.324585	-0.28023	-0.313543	-0.326848	-0.284254	-0.27743	-0.267417	-0.268003	-0.285133	-0.255846
Cos(Upwind)	SS33917	20xUAS-CsChrimson-mVenus-attP18	6xLED020-10s-NoOdor-0mLAir	AirLED	olfactoryArena1	Cam1	20220420T173929	6	0.0967399	0.0963056	0.0946899	0.0844068	0.121734	0.0440795	0.0523538	0.128537	0.155424	0.138256	0.194426	0.139911	0.052157	0.029081	0.0744433	0.136429	0.0761891	0.0259972	-0.00121489	0.00667296	0.0349469	0.0257969	0.0637455	0.0857931	0.102582	0.0791127	0.139337	0.10358	0.0259027	-0.0112242	0.0526519	0.138117	0.195815	0.226714	0.151058	0.0682874	0.0971273	0.118067	0.133517	0.109919	0.0375525	-0.0700372	-0.0457431	-0.000539226	0.0985995	0.0691936	0.0610206	0.122727	0.104686	0.12883	0.140007	0.207947	0.174349	0.191645	0.156296	0.12558	0.122257	0.0870838	0.0825689	0.116178	0.098493	0.0542343	0.0272239	0.00939913	-0.0120148	-0.0727611	-0.119559	-0.000214514	-0.0325393	-0.0404795	-0.00494002	-0.0479549	-0.04085	-0.00302385	-0.0108795	-0.0413407	0.0119216	0.0256576	0.0175242	0.0101616	0.0384484	0.0466278	0.0755717	0.0486109	0.045202	0.0349994	0.0189199	0.0478689	0.0184709	0.0625756	0.0514509	0.0457769	0.0909928	0.0981408	0.0471071	0.0463061	0.028923	0.0437047	0.0307382	0.0365956	0.0720348	0.166449	0.154267	0.182394	0.15564	0.0687716	0.0745302	0.0550118	0.0421685	0.051756	0.125232	0.0708087	0.0911597	0.013836	-0.0229242	-0.0596112	-0.10668	-0.0436973	0.0325688	0.109491	0.120964	0.0979226	0.0825078	0.0875732	0.120378	0.136072	0.118321	0.159475	0.0703035	0.0338686	0.0762621	0.0611025	0.0669001	0.055192	0.0255266	-0.0130403	0.0438156	0.0983311	0.072516	0.0396346	0.0541744	0.0449697	-0.0186415	0.0137431	0.0655853	0.0876666	0.165254	0.12501	0.0621172	0.0733569	0.0968001	0.0827515	0.0677886	0.0540792	0.0697244	0.0799049	0.0950019	0.127762	0.108223	0.103969	0.046106	0.0252609	0.0497366	0.0265748	0.0445904	0.0532141	0.0532646	0.0360184	0.0877221	0.12424	0.117536	0.048006	0.00622635	-0.0890445	-0.0934987	-0.0895159	-0.0663594	-0.0563048	-0.0440137	-0.00346283
Cos(Upwind)	SS33917	20xUAS-CsChrimson-mVenus-attP18	6xLED020-10s-NoOdor-0mLAir	AirLED	olfactoryArena1	Cam1	20220420T174852	6	-0.0570136	-0.0268478	-0.0102307	0.0227975	0.0135795	0.0528236	0.112306	0.0629944	0.0359037	0.010901	-0.0269346	-0.0491877	-0.025173	-0.0158444	-0.00688001	0.0118467	0.0732188	0.122209	0.10978	0.0620965	0.0896819	0.0768347	0.0595572	0.0237352	0.0290053	0.118619	0.135718	0.0948887	0.100366	0.136555	0.113606	0.0863531	0.0824402	0.0388964	0.153015	0.188317	0.108842	0.0645127	-0.00926543	0.0269147	-0.0586087	-0.103414	-0.011608	-0.0331008	-0.0367061	0.0991259	0.0847723	0.0527962	0.0656127	0.101747	0.0396861	-0.0237527	0.0784395	0.122427	0.071554	0.0701842	0.0829359	0.0477394	-0.0417297	-0.0190342	0.0168579	0.113546	0.159725	0.13677	0.0653171	0.0899886	0.0271206	-0.0384739	-0.0482078	-0.0102483	0.106833	0.113282	0.0515122	0.0188133	0.0532405	0.070101	0.0891527	0.112332	0.0681519	0.0317792	0.0802072	0.109614	0.0644018	0.0713354	0.0320962	0.00704001	0.0194624	0.00520848	0.00288488	-0.0026023	-0.00511705	-7.9952e-05	0.0444393	0.0338024	0.0583547	0.122403	0.128177	0.133258	0.0997918	0.110092	0.106603	0.106394	0.115873	0.0529845	0.00898283	0.0497485	0.0664848	0.00994425	0.0067398	0.0420439	0.0458679	0.0359705	0.043957	0.0284764	0.0352779	0.124554	0.169557	0.167596	0.116676	0.133547	0.176458	0.134808	0.142173	0.121281	0.050511	0.107189	0.162525	0.162529	0.095719	0.0562154	0.0783738	0.058151	0.0636104	0.0810554	0.102999	0.0848538	0.093058	0.095516	0.161386	0.149218	0.135515	0.154046	0.172776	0.128571	0.0982789	0.0679569	0.116221	0.0947444	0.0799851	0.0265304	0.00588353	0.0491102	0.0878553	0.0970784	0.0580039	0.0590698	0.0940282	0.0769469	0.113648	0.146558	0.121193	0.0355302	-0.0147527	0.0427981	0.0882796	0.148446	0.144294	0.133826	0.140653	0.139643	0.075431	0.0639345	0.0393549	0.0462656	0.032103	0.0205731	-0.0206654	0.000520656	0.0621411	0.0667081
Cos(Upwind)	SS33917	20xUAS-CsChrimson-mVenus-attP18	6xLED020-10s-NoOdor-0mLAir	AirLED	olfactoryArena1	Cam1	20220430T004950	6	0.0996884	0.0713982	0.0804769	0.0142393	0.0403206	0.0651074	0.0947975	0.102445	0.0739459	0.0502204	0.118328	0.219492	0.194383	0.180269	0.141282	0.121442	0.144629	0.124354	0.101281	0.17754	0.214866	0.208118	0.195847	0.178018	0.143367	0.182997	0.137204	0.10127	0.117349	0.138809	0.0818817	-0.0530876	-0.0248344	0.144014	0.163424	0.232564	0.271688	0.278931	0.205001	0.171929	0.157647	0.0907699	0.0725035	0.0637187	0.0159814	-0.0140267	0.009912	-0.0103392	0.00516667	0.0261513	0.0692958	0.0802839	0.10337	0.0885967	0.124758	0.194373	0.23335	0.206761	0.136117	0.0738007	0.0956185	-0.0170302	-0.0266443	-0.027368	-0.0438247	-0.0404679	-0.0306931	-0.00619367	0.0734431	-0.00146665	0.0147247	0.0135324	-0.0157439	-0.0399338	-0.0487895	-0.00317753	0.048323	0.0660312	0.0766998	0.0648693	0.093799	0.0959735	0.0739724	0.0423435	0.0361197	0.00131778	-0.00799553	-0.00810884	-0.0325945	-0.0360831	0.0012838	-0.0301522	-0.0463978	-0.0226132	-0.0430982	-0.104805	-0.0634028	0.00671918	0.053412	0.0774219	0.092919	0.0796566	0.0944757	0.0785704	0.0843439	0.0486963	0.0522684	0.0781145	0.103306	0.0831179	0.0169077	-0.0734151	-0.0921394	-0.0230129	0.0322379	0.0797329	0.121593	0.118135	0.0860601	0.0890848	0.0756224	0.07303	0.114394	0.158312	0.169199	0.155567	0.116468	0.0864443	0.0401746	0.0340884	0.031585	0.0575668	0.076945	0.0611667	0.126713	0.166062	0.116429	0.0878241	0.0425347	0.0503593	0.0187303	0.0216373	0.0819664	0.045307	-0.00194323	-0.0013039	0.0295737	0.020435	0.0382536	0.0924442	0.177106	0.183204	0.116093	0.139751	0.170754	0.154724	0.160144	0.155444	0.0938697	0.112721	0.137938	0.11641	0.145536	0.193787	0.134432	0.0997156	0.116833	0.133963	0.137057	0.153335	0.150476	0.156787	0.137313	0.157217	0.112906	0.0355399	0.0416774	0.0378168	0.018843	0.048766
Cos(Upwind)	SS33917	20xUAS-CsChrimson-mVenus-attP18	6xLED020-10s-NoOdor-0mLAir	AirLED	olfactoryArena1	Cam1	20220430T005610	6	-0.101083	-0.0296679	-0.0125628	-0.0440875	-0.0237616	-0.0194199	-0.0293424	0.00837366	0.0248827	-0.0149976	0.020887	-0.000690118	-0.0137539	0.0336396	0.0440831	0.042924	0.0442636	-0.0127296	-0.0531598	-0.0226471	-0.00360649	-0.0156864	-0.0198386	0.0205288	0.0178028	-0.00118114	-0.0174725	-0.0271084	-0.0697775	-0.0680356	-0.097838	-0.00952193	0.0787657	0.123335	0.0867686	0.0324239	0.0715122	0.166974	0.062548	0.0488195	0.0960668	0.0556734	0.0193319	0.051322	0.09723	0.144056	0.128945	0.0250163	0.0194035	0.0145553	0.0154095	0.0922672	0.0756801	0.104736	0.0989616	0.0762001	0.100549	0.124969	0.0356022	0.0417688	0.0977257	0.0525773	-0.0580973	-0.0340161	0.0601872	0.0245081	-0.0519449	-0.0302326	-0.0306568	-0.0362567	-0.0164107	-0.0344382	-0.00699879	-0.0191708	-0.0674718	-0.0580948	-0.0500044	-0.0540097	-0.0327579	0.0313406	0.0313222	0.0467049	0.00206667	0.00210408	-0.052807	-0.0571073	-0.0524748	-0.0162989	0.0125101	-0.0117432	-0.0679445	-0.0779669	-0.06746	-0.0699286	-0.0756706	-0.0791025	-0.0742521	-0.0707241	-0.0672166	-0.074934	-0.134404	-0.153367	-0.123199	-0.0535527	-0.039819	-0.0899712	-0.163394	-0.196157	-0.191561	-0.186839	-0.15197	-0.15352	-0.120284	-0.10598	-0.210197	-0.199705	-0.149129	-0.172618	-0.187101	-0.126935	-0.121251	-0.158583	-0.157793	-0.176438	-0.18549	-0.187822	-0.223885	-0.177225	-0.058328	-0.0522848	-0.0821383	-0.100265	-0.0926777	-0.0728798	-0.0811357	-0.118967	-0.0695309	-0.0594681	-0.0604081	-0.0303343	-0.0844862	-0.118127	-0.0805327	-0.113887	-0.0994527	-0.0751307	-0.0502355	-0.0960382	-0.152003	-0.131853	-0.0747326	-0.0392393	-0.0464386	-0.0742971	-0.0444029	-0.0800389	-0.0911633	-0.0742281	-0.0667115	-0.0785627	-0.0938818	-0.105545	-0.118022	-0.094223	-0.133503	-0.107808	-0.127628	-0.125605	-0.090588	-0.0518946	-0.0477371	-0.0563389	-0.0409605	-0.0622054	-0.0859514	-0.0401351	-0.0232171	-0.0537251	-0.0421572	-0.0132451
DeltaAnglefroPreviousFrame	SS33917	20xUAS-CsChrimson-mVenus-attP18	6xLED020-10s-NoOdor-0mLAir	AirLED	olfactoryArena1	Cam0	20220413T202020	6	71.7049	52.2165	51.6089	51.8019	57.4115	58.8309	54.0074	58.0179	53.4812	49.8104	58.7785	55.9925	56.5452	62.3275	66.9559	59.2494	54.8111	55.7899	65.0258	55.7745	62.2212	64.2132	62.6942	55.8696	69.1995	68.0547	89.9343	80.199	55.2195	67.6825	51.6802	139.532	169.625	161.611	153.337	170.779	143.896	131.62	146.559	146.118	142.323	130.745	123.584	140.638	133.638	129.721	111.132	118.649	126.352	127.296	124.177	123.344	118.205	108.917	119.138	120.917	103.361	114.424	115.579	114.872	124.358	151.034	102.922	99.0368	94.1769	89.4271	86.1545	80.9235	83.4237	73.6944	75.1372	69.5705	68.6733	68.6763	70.2116	67.0557	50.5673	62.618	56.1394	58.7915	50.1831	54.2686	57.9248	51.2737	53.6622	54.149	42.1343	56.6365	54.594	49.6876	53.1737	62.9107	67.695	77.7069	76.2416	66.5646	65.4322	66.8085	60.2959	65.0234	58.5511	56.4424	62.192	63.0452	50.9735	61.4764	61.9475	47.8729	48.5488	46.3235	43.2609	52.4424	51.053	54.2807	60.0743	54.2517	57.173	54.2157	51.9769	59.3084	59.8585	58.0958	63.7559	60.5824	58.7019	55.101	62.0545	53.4809	53.174	59.7176	59.454	58.9232	55.4838	53.1485	47.3433	53.8804	50.2655	54.6784	51.7361	53.1161	55.58	51.6781	51.3076	58.5697	54.6944	51.1964	55.1776	50.9012	48.0199	46.8408	64.7221	72.9492	53.6171	52.371	66.302	61.504	59.3274	63.769	64.3784	61.507	58.0855	57.6666	64.3476	64.8871	56.3757	55.8768	65.6887	56.2547	59.4076	58.2106	49.1766	52.5463	48.7594	54.9536	51.8854	58.4248	61.5607	56.5341	58.8952	62.0738
DeltaAnglefroPreviousFrame	SS33917	20xUAS-CsChrimson-mVenus-attP18	6xLED020-10s-NoOdor-0mLAir	AirLED	olfactoryArena1	Cam0	20220418T143543	6	71.4509	73.9181	82.5	75.6293	77.0522	69.4219	67.3848	63.2649	61.5465	62.3343	64.5486	70.4996	72.501	61.8862	63.4614	63.9185	69.8775	71.4417	75.3492	75.3225	70.7271	71.9809	70.3019	68.7347	70.1528	72.2216	72.7355	67.3194	77.1489	76.0708	77.9663	217.529	227.927	205.043	179.781	158.175	149.572	152.483	137.639	141.378	132.999	123.771	119.79	112.964	118.9	114.923	114.304	117.344	109.742	120.841	120.764	110.908	118.41	106.25	110.07	119.717	97.2637	103.344	88.1119	96.6465	149.787	140.363	130.95	115.609	108.057	101.902	93.4071	85.6704	89.1548	75.6747	71.7499	77.7374	64.0218	82.3805	72.4708	71.4862	77.8673	70.7728	69.7003	74.5788	84.0793	86.9898	73.6068	74.2984	82.0392	79.2734	74.7596	68.8811	76.5314	81.1248	77.7672	70.5699	70.7883	80.0125	80.0997	62.0612	59.8488	61.0033	59.5177	68.47	82.5311	70.4043	78.0012	73.3299	74.8363	72.2566	74.3482	59.569	72.3541	66.598	55.6782	58.7424	67.0045	61.1705	75.5739	62.716	52.0658	69.0145	62.8787	66.7341	72.2675	68.1063	68.5995	57.7702	80.0192	71.4267	84.019	65.4574	62.832	73.5788	74.6949	73.5263	59.304	60.9134	57.0832	63.1171	59.3815	63.4862	64.7042	67.8308	75.6367	67.9339	63.7206	65.8937	70.7578	59.4408	68.8364	63.6315	72.7652	69.7259	69.8662	68.675	71.3749	71.0239	72.5744	84.4684	73.5272	78.6872	74.5128	68.334	77.8129	75.8771	88.2463	75.5732	79.1016	79.6283	84.7488	69.1346	76.4598	93.3441	66.6341	80.7102	80.4872	71.3814	80.2429	80.322	71.7382	74.5959	70.4577	67.649
DeltaAnglefroPreviousFrame	SS33917	20xUAS-CsChrimson-mVenus-attP18	6xLED020-10s-NoOdor-0mLAir	AirLED	olfactoryArena1	Cam0	20220418T143647	6	88.8969	69.8631	76.5033	72.3108	63.6298	60.195	73.8164	64.7597	65.9076	64.0293	59.9141	67.816	65.1508	61.9212	71.2212	73.229	67.4753	74.0467	72.633	63.6691	63.438	58.118	67.01	71.9573	58.6011	67.4835	72.9761	68.7632	60.1543	73.6717	64.5288	198.892	222.216	237.576	205.655	177.393	152.015	165.512	145.979	143.92	148.722	134.761	146.672	135.787	125.971	133.113	133.635	131.767	115.273	112.366	115.296	110.562	100.205	111.875	116.865	96.6523	91.2339	96.5316	107.571	115.718	98.2996	222.197	104.35	105.254	101.945	104.247	91.7974	91.3987	85.4052	84.9148	62.1352	66.6854	66.9537	78.317	68.8396	69.5549	60.01	62.758	63.3714	73.9745	69.9488	61.5693	61.2154	66.3551	57.481	62.5297	60.7867	56.0805	48.8098	68.575	62.3977	66.9926	61.9857	61.262	51.3684	59.7969	54.983	61.9309	54.8625	59.1882	64.2874	55.9237	55.5495	59.9158	65.7944	58.0403	48.3858	53.0448	55.02	53.8992	55.9955	59.3881	53.2899	65.2496	54.8319	61.6434	59.4692	58.7478	47.0448	45.6373	45.2405	54.0206	52.0394	48.9533	52.6729	54.6175	48.8374	49.8324	54.1902	56.4316	52.4052	49.0171	63.0745	56.9147	55.2826	56.3033	48.5716	56.4584	47.9978	52.1838	57.4848	64.301	61.3664	52.7363	66.4141	56.3659	63.5537	59.4762	62.703	57.9486	61.988	62.6711	54.7678	62.672	47.4536	45.9559	55.1098	59.286	59.6081	58.7869	52.2176	53.9105	58.2	45.1532	56.8097	53.1279	61.1728	66.2926	59.7944	51.0208	47.128	53.9071	57.2324	58.0745	57.0417	62.7821	53.3541	56.8092	54.7845	58.4364
DeltaAnglefroPreviousFrame	SS33917	20xUAS-CsChrimson-mVenus-attP18	6xLED020-10s-NoOdor-0mLAir	AirLED	olfactoryArena1	Cam0	20220420T173929	6	88.2779	93.3965	84.1088	90.0442	77.9656	88.9335	87.0051	89.9532	87.1474	90.6284	84.4582	86.494	83.1041	84.6401	76.4991	78.9365	95.1033	87.3815	83.0774	89.0412	91.0272	85.8834	75.3971	78.1682	86.0546	88.7877	82.6595	81.158	88.4619	89.2662	97.1547	162.483	148.137	147.853	127.054	133.212	132.547	146.298	151.87	130.424	156.314	156.439	159.819	133.508	142.649	135.64	131.265	129.919	117.89	124.003	120.979	127.651	108.296	116.462	107.674	109.36	112.129	123.891	114.198	113.077	208.591	179.819	151.943	153.134	114.047	117.814	119.221	113.163	105.684	113.81	104.489	93.5019	83.2128	87.5308	114.589	88.3103	108.022	106.694	88.8624	98.3958	100.003	91.9673	97.1066	91.0847	77.1973	86.5845	100.431	79.4443	82.5849	97.2883	91.4802	98.6867	92.8538	98.6584	85.0808	82.414	86.8004	83.1696	82.8884	81.2641	102.992	87.467	86.5234	94.5246	84.9192	84.8795	83.8014	91.8207	99.786	103.226	78.5451	91.6215	77.2443	87.9	97.8958	96.9107	79.3589	76.3432	104.489	92.5684	94.9905	91.7358	84.5893	85.2676	74.8247	83.52	84.1062	99.9286	93.6645	97.9241	99.4947	83.6342	86.6344	95.5511	97.4358	89.0633	86.5909	92.102	107.711	98.8314	90.8648	95.0834	81.8817	84.609	74.8748	78.674	78.6965	87.0061	85.3944	83.5296	80.5901	82.5081	92.3025	87.7694	87.7054	85.128	90.5862	75.7023	81.3005	71.7053	76.2585	90.1792	87.1698	85.3821	100.618	74.5739	85.0304	78.4484	93.2081	94.9444	93.3543	80.0602	86.7783	76.5933	77.0713	86.719	93.919	91.0626	89.6895	102.945
DeltaAnglefroPreviousFrame	SS33917	20xUAS-CsChrimson-mVenus-attP18	6xLED020-10s-NoOdor-0mLAir	AirLED	olfactoryArena1	Cam0	20220430T004950	6	109.652	104.935	106.635	106.795	98.7662	87.5709	87.9406	100.843	92.5619	100.574	99.6775	104.123	101.924	113.522	106.544	116.459	96.2755	111.787	100.315	99.6368	108.462	110.266	106.803	129.089	109	111.779	106.425	106.775	103.135	119.982	118.286	200.762	185.882	159.594	158.657	161.392	141.917	175.664	168.478	145.341	150.214	158.534	170.818	177.196	163.097	167.753	156.891	156.582	145.653	156.306	153.446	170.052	168.835	156.238	147.573	148.189	146.305	142.458	152.665	141.01	183.732	205.195	145.998	136.222	126.955	139.003	125.395	118.697	98.4205	118.144	103.34	101.819	95.4693	106.524	97.5221	97.3861	92.2618	82.9585	93.1135	99.8987	89.4115	101.956	99.3369	94.9771	110.535	91.5683	106.233	100.314	113.071	122.091	116.915	99.3516	106.298	111.713	107.273	118.825	102.668	97.591	111.948	99.0171	96.3764	105.453	91.5844	95.9051	94.356	93.9396	91.3707	85.584	96.8609	96.1359	98.5692	93.6008	90.2226	94.126	86.53	78.6355	92.0217	78.801	76.9007	79.3366	85.4629	78.9004	79.4237	83.92	91.4623	104.846	96.5406	95.2061	92.7275	91.5259	74.4945	95.8696	98.827	90.5295	93.2233	107.958	101.744	86.5436	93.2406	99.1549	95.4835	90.8491	85.6665	102.061	108.884	99.3389	105.489	90.0627	84.8794	101.066	78.292	96.5062	98.5625	89.638	75.458	94.1042	93.0311	84.329	94.2989	88.7476	96.4362	93.9606	89.9828	96.4551	95.7095	106.664	87.6706	93.8194	97.0583	86.5168	80.3298	90.5405	87.0278	101.082	92.0175	101.425	84.4514	94.9384	86.7641	91.0293
DeltaAnglefroPreviousFrame	SS33917	20xUAS-CsChrimson-mVenus-attP18	6xLED020-10s-NoOdor-0mLAir	AirLED	olfactoryArena1	Cam0	20220430T005610	6	116.813	119.908	107.12	94.7095	91.3966	101.484	92.4666	103.965	106.633	108.304	100.622	94.4837	87.3077	99.5473	92.8287	103.211	113.609	92.5624	113.521	108.889	88.0931	98.0267	98.9538	93.6679	97.1722	99.9069	96.9237	101.586	104.78	102.287	113.667	154.421	180.852	150.977	154.561	154.185	159.246	154.626	153.769	150.662	155.623	149.561	163.35	156.83	151.733	151.357	141.311	152.895	152.166	173.085	144.451	146.509	131.295	146.618	130.249	118.352	115.298	143.552	139.365	128.776	122.463	213.416	143.322	112.988	124.307	147.621	138.403	117.143	103.42	89.3412	98.143	97.1506	81.4056	89.407	88.5647	78.9416	81.1631	94.682	88.3267	105.423	89.1088	91.5816	100.288	88.6299	90.1465	97.1065	99.9729	117.468	95.1213	91.553	107.604	104.516	92.1075	99.2541	85.3673	91.5878	89.0395	82.6327	95.871	82.764	99.8041	98.9032	89.8009	72.3974	93.8866	84.5363	83.8859	87.2678	98.5858	96.2113	84.4348	87.972	93.7682	88.058	95.0518	97.9114	91.4635	81.7231	82.3042	99.489	91.5604	94.1539	89.115	87.5106	88.0453	96.4122	87.2177	97.4974	85.486	87.9009	91.2468	75.7063	88.5529	84.8015	93.7604	92.5026	93.5319	100.686	92.0162	96.7079	100.992	89.2939	106.41	89.5991	95.0291	94.7609	102.173	91.5273	93.6068	96.1752	94.2529	96.6018	99.3446	94.4442	107.024	105.886	85.5254	92.0239	95.9132	84.8772	93.6068	83.198	89.1477	84.1554	89.6878	99.1973	90.9032	82.3168	87.3718	93.3408	84.6092	100.487	99.3388	84.14	96.9936	84.4189	101.67	91.4717	105.959	93.3989
DeltaAnglefroPreviousFrame	SS33917	20xUAS-CsChrimson-mVenus-attP18	6xLED020-10s-NoOdor-0mLAir	AirLED	olfactoryArena1	Cam1	20220413T202020	6	76.2011	74.4256	74.7126	64.8668	71.2062	76.6896	69.2408	65.8647	74.5296	69.6358	74.0739	75.6268	64.5494	67.4172	73.0161	66.5009	66.2124	67.8276	70.5028	60.6927	61.1827	66.2814	60.7448	65.7817	64.5626	77.8745	67.0151	75.8162	76.4377	72.8022	163.833	196.182	158.297	156.16	153.794	171.076	170.137	157.109	164.415	175.737	169.09	153.236	144.319	138.151	127.034	140.448	125.673	135.794	130.41	137.115	117.304	118.867	128.4	117.799	124.037	122.68	119.497	111.318	110.67	100.259	170.467	120.354	107.632	102.055	114.047	95.2262	89.5562	79.0988	69.7836	74.9456	78.323	79.6213	72.1434	71.7053	70.4369	70.1908	69.3691	72.8753	69.711	69.911	77.932	88.8069	82.5497	84.9682	84.174	78.979	90.7297	81.3158	87.8617	79.5437	75.4651	68.5549	69.5773	59.3852	78.492	63.2966	71.7679	74.9525	71.6039	62.4354	73.5019	64.7972	63.0728	66.7802	77.9903	63.674	72.4694	70.1238	73.0904	68.9313	64.8604	69.2895	62.9146	63.0731	63.8321	62.4199	61.6897	62.5532	60.0035	69.3782	69.5635	70.4794	74.6612	71.4508	65.9264	66.6912	63.9875	67.5182	63.1753	68.8879	76.4178	66.0641	69.441	63.0739	72.8056	73.3914	57.1229	66.4429	62.265	74.6317	74.5408	61.5704	73.2255	63.4796	64.8338	62.5418	66.671	65.3466	62.2307	65.3478	67.0554	62.6988	60.4008	66.2464	65.9468	67.5136	61.7274	63.3827	68.0535	72.0323	70.68	76.125	77.6639	73.2918	71.814	81.3097	72.2661	64.1626	74.2566	73.9135	68.3242	61.7726	73.9322	73.9375	68.895	68.0292	77.2505	70.8136	70.8442	58.7797
DeltaAnglefroPreviousFrame	SS33917	20xUAS-CsChrimson-mVenus-attP18	6xLED020-10s-NoOdor-0mLAir	AirLED	olfactoryArena1	Cam1	20220418T143543	6	73.2911	53.225	63.7145	59.374	63.5691	68.7136	65.6251	72.1954	58.928	62.3347	69.6239	64.0063	71.0418	63.901	68.0566	71.2	60.5769	63.6629	62.8138	62.6956	58.2911	69.3959	63.0446	67.067	72.6181	62.5042	63.6233	64.6435	67.1954	67.63	190.823	176.376	158.181	126.008	114.806	129.34	136.025	121.259	149.233	122.122	141.489	118.735	113	118.492	109.288	112.595	118.783	100.277	109.876	101.286	101.606	95.1112	97.1523	94.5933	96.1481	96.855	107.039	98.0225	99.7986	100.829	237.58	147.997	103.961	93.0681	93.6377	91.1263	91.1438	85.0663	86.262	81.2246	80.3255	68.4605	77.6991	81.8168	80.2284	79.6619	66.1627	70.0245	65.9683	60.0268	63.3317	62.5859	60.8723	56.1855	56.685	62.5527	63.1217	62.6779	57.613	59.0896	63.8936	60.5833	57.9428	73.0796	66.2797	63.5551	63.9321	62.1567	64.7959	57.8541	59.0309	64.6688	59.2715	66.4771	69.6823	62.8255	69.6401	58.6569	57.6483	60.7982	62.9196	58.4853	66.6223	64.5754	67.8415	61.8403	66.1928	61.7807	61.4031	68.4996	66.4196	61.0772	57.6483	63.8674	61.9544	64.0943	58.7758	65.8731	71.9721	69.3804	61.5335	67.2816	66.2675	61.05	72.6693	78.3119	61.4569	63.1757	71.9113	63.0876	63.7767	65.2582	72.7724	63.4846	60.7288	60.0119	66.305	62.4232	64.6622	57.999	63.5985	60.7722	62.8087	54.2665	56.8333	66.8923	60.6307	65.7272	57.9226	61.0821	71.4502	61.5309	64.0627	66.9602	63.3266	62.6437	60.3383	58.1016	68.9372	65.3826	70.8371	66.2957	66.4563	63.6955	61.7528	61.3725	69.8245	64.0247	61.4391	67.7597
DeltaAnglefroPreviousFrame	SS33917	20xUAS-CsChrimson-mVenus-attP18	6xLED020-10s-NoOdor-0mLAir	AirLED	olfactoryArena1	Cam1	20220418T143647	6	74.3453	67.3633	72.2037	62.301	63.9181	64.0355	63.5871	54.0725	61.3371	71.9289	64.7218	70.355	74.9125	64.8376	63.3308	66.4305	73.0129	73.2077	65.2532	63.3307	78.8115	72.2656	78.3389	79.4822	75.0582	79.9093	82.4292	70.7243	73.9765	73.3036	160.004	206.088	188.753	178.821	168.063	151.409	156.307	170.911	159.05	144.832	155.381	159.417	131.102	135.339	132.938	131.12	121.162	136.775	122.365	133.469	122.181	104.899	128.455	121.218	115.719	110.743	113.315	114.834	111.897	105.294	193.278	125.079	106.826	93.1555	97.0492	97.9568	100.037	81.7122	79.0879	76.7189	71.3854	62.915	62.8812	68.3408	81.1455	89.4704	79.0825	71.5939	59.7345	55.238	74.1217	67.1452	64.0335	62.0139	53.0915	57.0139	64.3355	60.6707	62.6689	59.7808	63.1031	60.5423	56.909	63.2258	64.0859	74.1522	77.8433	70.899	65.5143	73.6614	52.1742	51.4003	62.7381	56.8272	58.4221	59.7893	59.9771	57.4651	63.4328	68.7926	55.5874	49.2583	53.3938	61.4111	62.016	52.9629	50.1903	58.7905	53.1339	53.6729	53.995	56.098	59.6587	57.4212	47.0509	56.9073	57.6143	53.6993	52.3393	54.7498	55.2482	50.4278	58.1357	65.0461	60.9824	65.9372	56.1597	58.7417	51.8388	56.0884	57.6466	54.9314	52.5906	59.6112	52.7648	46.8788	51.9982	56.2807	60.4842	57.9456	49.8195	45.9565	55.572	64.2805	59.015	44.5377	57.068	56.974	58.8459	49.2923	53.5206	48.9177	58.0482	52.2497	54.6311	59.046	57.5933	56.2261	58.1161	61.0784	45.447	57.415	60.6142	49.274	57.7351	45.6233	44.8514	51.6978	58.0964	52.8373
DeltaAnglefroPreviousFrame	SS33917	20xUAS-CsChrimson-mVenus-attP18	6xLED020-10s-NoOdor-0mLAir	AirLED	olfactoryArena1	Cam1	20220420T173929	6	75.3591	87.7879	85.9766	88.3004	100.321	88.4284	110.397	95.4901	77.6965	87.6588	91.9311	94.034	107.372	87.2596	89.3661	92.8085	98.3385	81.6286	90.794	98.8877	88.315	95.9991	88.7846	85.0596	83.1273	84.3386	98.7267	113.266	99.9339	120.579	133.893	130.798	134.584	129.649	130.254	140.612	125.848	165.87	151.957	160.031	140.109	139.8	142.581	167.801	157.813	146.711	153.738	121.004	126.387	129.23	124.398	113.794	123.038	119.595	124.554	120.658	119.077	122.491	114.115	104.097	198.418	119.896	115.111	141.132	122.645	124.907	117.376	101.355	116.651	115.152	115.814	107.456	104.552	109.076	109.089	97.7847	96.9911	92.8187	106.716	104.505	103.7	101.513	105.705	111.664	100.684	105.068	117.973	122.288	103.744	106.037	102.66	108.281	99.9779	99.5832	102.308	99.8213	97.0216	110.462	89.7564	104.431	99.8576	93.0205	90.6788	91.1326	95.5412	95.8201	97.1709	101.411	96.0499	100.348	101.75	111.715	96.205	86.1125	88.8899	104.812	90.0755	85.3385	93.4625	105.162	97.3145	92.1951	99.0117	99.5441	94.9923	92.6803	94.6223	102.225	99.7856	89.9534	103.695	95.9013	90.4059	97.0428	93.2635	91.809	82.1546	98.1596	94.0103	80.8252	80.8571	84.9782	90.5926	81.6721	84.5705	84.0741	86.1011	100.143	94.2789	86.577	102.168	83.4407	85.3142	90.1356	109.158	91.8992	98.5644	100.504	103.634	93.5595	88.9871	95.1151	91.9216	100.718	98.5138	94.502	106.658	94.4873	95.7012	101.9	104.073	95.8698	87.914	81.7967	89.649	91.4567	99.2502	87.5368	88.8791	93.9061
DeltaAnglefroPreviousFrame	SS33917	20xUAS-CsChrimson-mVenus-attP18	6xLED020-10s-NoOdor-0mLAir	AirLED	olfactoryArena1	Cam1	20220420T174852	6	79.7396	87.2892	85.891	84.6545	94.4185	96.6555	86.2222	95.8102	93.7946	84.8533	88.7287	80.8132	71.0891	80.1927	80.0443	85.0601	77.473	81.1874	84.4349	85.9652	98.457	90.5994	85.1052	98.5465	89.6202	86.8165	83.3728	92.3728	83.1523	90.6051	164.901	187.864	161.916	155.177	170.661	140.305	154.984	156.594	160.037	152.656	151.135	133.333	145.342	156.047	132.892	133.064	128.897	144.783	118.499	147.024	137.504	149.401	136.998	131.986	142.224	133.414	123.842	132.956	133.331	116.889	252.45	152.399	137.028	129.324	118.502	116.917	104.145	100.669	100.889	116.003	99.4182	103.4	100.153	93.112	94.6228	88.4478	89.9614	87.1456	84.423	91.9263	86.0886	84.1432	94.4653	87.0177	101.55	84.0197	88.8604	80.3793	70.0918	70.5752	74.0585	77.1206	86.6637	88.0608	82.1025	91.3624	84.6051	93.975	104.615	96.898	87.6765	84.0934	81.426	89.8901	93.2601	88.037	94.9533	87.5087	80.2211	84.4473	80.3476	77.8742	85.0876	90.6538	92.8392	75.0901	83.1611	92.6215	85.617	77.5272	82.7083	83.0224	70.9253	77.4075	87.6492	76.591	84.1585	88.6744	103.082	101.182	90.1581	103.007	96.9164	87.7336	95.276	89.9986	89.0636	101.731	101.032	96.7622	81.3151	92.0982	82.4643	85.7211	91.0426	85.6909	87.3085	82.5042	81.5036	92.4403	91.0678	83.3003	79.148	95.18	99.6701	81.2596	87.0548	70.2933	78.8319	85.3947	82.8771	92.4781	78.707	82.1464	74.08	71.388	84.8432	78.3679	86.7162	84.1947	78.4815	87.7884	93.576	82.4133	85.7716	80.87	83.8977	76.9677	84.6891	84.143
DeltaAnglefroPreviousFrame	SS33917	20xUAS-CsChrimson-mVenus-attP18	6xLED020-10s-NoOdor-0mLAir	AirLED	olfactoryArena1	Cam1	20220430T004950	6	78.7974	100.417	108.011	98.9814	96.2888	105.749	102.898	102.965	95.1131	102.043	111.722	102.339	114.784	103.969	99.0915	111.057	98.968	97.6947	99.5778	100.765	87.7272	107.79	101.662	97.5372	105.181	102.944	97.0973	100.679	100.743	105.109	156.378	179.062	130.268	139.221	137.416	148.482	158.084	143.587	172.624	160.466	155.505	143.126	146.462	129.13	136.307	136.795	146.17	134.035	132.234	130.555	127.526	128.547	115.189	122.736	115.757	127.875	120.111	116.257	119.536	108.207	212.068	141.944	140.471	155.024	136.515	130.086	132.178	110.423	104.425	102.71	107.361	99.4473	95.2581	100.972	105.241	111.833	98.2819	106.673	105.741	105.241	103.515	96.7102	101.895	99.5588	98.1627	107.113	96.4358	96.3731	97.3206	96.4845	99.3078	92.8425	101.241	86.391	94.3772	93.4548	89.8048	91.4886	103.069	92.1645	105.109	99.8993	93.2009	99.044	93.4901	105.864	104.065	93.5267	101.415	104.82	105.796	100.645	88.2829	96.0885	93.3657	96.0541	90.3742	95.3806	101.611	97.7378	89.1012	96.2414	101.223	91.7516	98.8288	109.074	103.723	97.6767	93.0737	102.869	97.1114	94.7339	100.723	104.966	90.6534	100.675	96.6488	98.4639	92.1788	93.3787	98.9553	111.256	102.879	101.392	109.844	99.0109	90.8581	94.5116	95.4639	102.592	93.9868	92.8704	97.482	90.7183	105.105	101.291	96.2247	107.848	94.4846	96.6451	99.6533	99.2765	84.0158	87.9041	101.401	90.1704	93.1038	98.822	102.821	97.5827	105.9	108.099	97.4676	105.175	117.202	108.536	109.047	101.098	100.136	106.335
DeltaAnglefroPreviousFrame	SS33917	20xUAS-CsChrimson-mVenus-attP18	6xLED020-10s-NoOdor-0mLAir	AirLED	olfactoryArena1	Cam1	20220430T005610	6	88.7242	102.159	100.128	115.984	104.292	93.3587	101.61	108.023	106.029	102.229	102.962	95.217	103.835	115.586	92.2895	90.9707	98.2942	90.3796	92.7724	96.7079	91.2609	90.5669	85.8735	99.6089	94.5585	107.014	105.161	115.127	113.155	114.449	195.357	212.174	191.032	174.547	168.364	153.711	172.701	186.936	191.843	186.083	179.619	181.384	170.546	182.258	185.547	193.476	184.167	155.932	157.895	151.172	143.966	140.031	146.987	144.078	149.48	147.936	138.8	138.74	137.007	138.87	246.584	145.451	125.924	146.446	154.21	126.92	144.09	126.612	101.474	88.454	88.1266	96.6838	99.976	90.3915	94.6268	99.2191	97.4443	97.4365	94.3909	90.6924	99.3595	91.6664	96.0026	91.1688	95.2088	95.5673	97.6119	84.844	82.1588	94.7672	90.0637	91.8758	97.7513	91.4291	85.0554	80.0976	77.9402	85.6237	82.866	93.6245	86.1147	83.7719	85.4506	83.2996	90.3072	86.7593	86.4046	87.9792	92.1943	88.6342	89.2106	96.2984	95.0223	99.0622	92.4514	100.195	91.8107	93.8454	102.779	91.5866	84.9582	80.6033	93.0852	84.978	81.0669	77.0556	89.8642	76.4523	85.0361	84.0388	77.4171	80.2544	82.5021	85.9818	82.4933	76.0126	79.0206	86.2072	70.605	70.7831	92.0147	82.4785	81.2017	80.4866	75.385	72.2697	92.874	95.4263	89.8541	94.1058	79.7115	74.1526	79.9621	81.7443	80.0468	80.7656	93.7834	80.5656	85.7331	89.6955	89.6731	84.6791	94.8434	86.212	93.9936	83.2627	89.263	94.5995	82.1961	85.7275	73.2855	76.5943	77.9636	82.8993	81.3912	82.8653	86.4764	78.8983	87.1726	76.8793
WalkingDistanceFromPreviousFrame	SS33917	20xUAS-CsChrimson-mVenus-attP18	6xLED020-10s-NoOdor-0mLAir	AirLED	olfactoryArena1	Cam0	20220413T202020	6	1.42739	1.49536	1.4913	1.62697	1.81438	1.82346	1.6519	1.68703	1.77852	1.77693	1.82725	1.85035	1.71498	1.68094	1.60192	1.68785	1.82568	1.67652	1.72099	1.79725	1.7258	1.5679	1.733	1.54333	1.60994	1.51013	1.55866	1.5616	1.55138	1.46352	1.46945	2.21544	2.40433	2.61241	2.92331	2.81168	3.10674	3.01533	2.83629	2.90572	2.66003	2.50831	2.53537	2.52234	2.568	2.68363	2.60817	2.64534	2.72303	2.8272	2.88286	2.79543	2.95581	2.9501	2.8554	2.72695	2.66516	2.58462	2.64318	2.80469	2.86408	2.57542	1.62959	1.45076	1.67482	1.70454	1.609	1.58903	1.76778	1.83466	1.56039	1.63356	1.53923	1.6645	1.91302	1.69795	1.63001	1.42942	1.49492	1.41385	1.46726	1.5162	1.59187	1.68959	1.56905	1.60167	1.70011	1.63824	1.63086	1.63215	1.50658	1.50828	1.74938	1.61553	1.6939	1.7176	1.75108	1.64678	1.56681	1.56415	1.43983	1.4271	1.58934	1.67375	1.66257	1.60803	1.70303	1.62309	1.38918	1.37037	1.32578	1.21834	1.26895	1.45779	1.51515	1.63204	1.58392	1.67545	1.53491	1.63136	1.62753	1.50021	1.46827	1.46295	1.45843	1.47395	1.49552	1.61045	1.63114	1.88075	2.01154	1.88152	1.7572	1.79442	1.66647	1.70837	1.75617	1.83454	1.93189	1.84931	1.76942	1.83986	1.72106	1.76821	1.74381	1.73533	1.67231	1.59651	1.54849	1.59513	1.67225	1.53266	1.60597	1.70707	1.82608	1.78188	1.62649	1.87248	1.93838	2.02151	2.01283	1.78927	1.84889	2.01307	1.86429	1.85963	1.85493	1.70487	1.65746	1.74684	1.53478	1.63073	1.55986	1.54782	1.37938	1.41699	1.40158	1.59348	1.50701	1.4869
WalkingDistanceFromPreviousFrame	SS33917	20xUAS-CsChrimson-mVenus-attP18	6xLED020-10s-NoOdor-0mLAir	AirLED	olfactoryArena1	Cam0	20220418T143543	6	1.72557	1.85296	2.0931	2.21683	2.09584	2.16864	2.06482	2.15459	1.92942	1.80255	2.33945	2.28848	2.31012	2.41513	2.45445	2.53058	2.39835	2.24681	2.30085	2.10452	2.15351	2.14273	2.12178	2.1646	2.20556	2.35077	2.46204	2.39842	2.46232	2.48375	2.57477	2.829	3.12673	3.81031	4.14093	3.71484	3.61532	3.31603	3.1638	3.32921	3.29199	3.33105	3.03959	2.75689	3.12199	3.16759	3.11611	3.26788	3.16052	3.02014	2.819	3.28518	3.23184	3.29159	3.13907	3.10052	2.93899	2.63898	2.87643	3.209	4.06692	1.65173	1.55947	1.77285	2.06547	1.82814	1.76161	1.44223	1.87412	1.89911	1.68428	1.68547	1.86236	1.8271	1.85596	2.00847	2.10298	2.01571	1.98792	2.12801	2.07615	2.08417	2.09251	2.10798	2.12152	1.88153	2.03257	1.78956	1.7515	1.82514	1.72933	1.61121	1.75829	1.88479	1.7412	1.49197	1.36492	1.55776	1.64883	1.83478	1.78568	1.55617	1.5256	1.67335	1.69335	1.6764	1.52524	1.91085	1.89264	1.99729	1.67059	1.33834	1.4249	1.44107	1.74698	1.77128	1.8256	1.75186	1.94729	2.11155	2.08036	2.02588	2.21656	2.18202	2.36647	2.36372	2.18934	1.875	1.81383	1.86221	1.97792	1.84398	1.83471	1.86975	1.73642	1.77178	1.847	1.92152	1.87393	1.90842	1.88465	1.87216	2.10935	2.11933	2.07187	2.2623	2.29587	2.21656	2.36056	2.34639	2.24555	2.32219	2.19035	2.13137	2.26285	2.19945	2.23453	2.2335	2.29949	2.28812	2.38642	2.23942	2.20847	2.30165	2.11093	2.37156	2.20193	2.13805	2.25881	2.23428	2.35606	2.51699	2.32206	2.21024	2.18281	2.31014	2.26213	2.39621	2.08801	2.14064
WalkingDistanceFromPreviousFrame	SS33917	20xUAS-CsChrimson-mVenus-attP18	6xLED020-10s-NoOdor-0mLAir	AirLED	olfactoryArena1	Cam0	20220418T143647	6	1.50783	1.81657	1.86421	1.73136	1.76363	1.76782	1.74485	1.75694	1.84634	1.92652	1.92481	1.89751	1.98321	1.90333	1.94332	1.86918	1.85073	1.79024	1.73614	1.73535	1.82507	1.81777	1.87211	1.90293	1.94715	1.87618	2.04692	1.97563	1.91538	1.78117	1.76144	2.31218	2.27847	2.77192	3.34458	3.53121	3.12608	3.1169	3.11298	3.01755	3.0035	3.0988	3.05033	3.28639	3.09717	2.89126	2.93749	2.99054	3.13939	2.79547	2.9805	3.30957	3.04084	2.70562	3.10286	3.07911	2.34811	2.58819	2.68908	2.72644	2.65652	3.26038	1.33816	1.46048	1.67338	1.88246	1.8672	1.74072	1.72172	1.37788	1.34681	1.68129	1.49377	1.53232	1.62793	1.93175	1.72891	1.56494	1.62196	1.42731	1.42481	1.50542	1.70985	1.62326	1.46008	1.40886	1.45149	1.33549	1.30131	1.36844	1.45273	1.39724	1.35569	1.23137	1.19655	1.33944	1.2595	1.31888	1.41277	1.38416	1.45622	1.29184	1.19658	1.296	1.4662	1.24711	1.23413	1.22785	1.21523	1.25537	1.42116	1.42463	1.22983	1.19452	1.08955	1.16693	1.26015	1.07755	1.13383	0.990563	1.09061	1.14565	1.1845	1.28295	1.30148	1.21797	1.29534	1.3044	1.34216	1.29653	1.40163	1.24409	1.23046	1.28437	1.41433	1.73258	1.493	1.46378	1.52095	1.46167	1.59013	1.77798	1.62883	1.53916	1.67657	1.61935	1.67811	1.77205	1.81954	1.71224	1.65066	1.63549	1.62273	1.43836	1.51776	1.39375	1.42992	1.49637	1.53541	1.49446	1.29959	1.41616	1.53099	1.49343	1.43542	1.38687	1.39928	1.54222	1.67436	1.73767	1.73522	1.71861	1.61178	1.93586	1.82899	1.87267	1.88242	1.88459	1.77969	1.79692
WalkingDistanceFromPreviousFrame	SS33917	20xUAS-CsChrimson-mVenus-attP18	6xLED020-10s-NoOdor-0mLAir	AirLED	olfactoryArena1	Cam0	20220420T173929	6	3.19055	3.5558	3.59244	3.76776	3.74739	3.43647	3.53427	3.85377	4.08423	3.78454	3.87092	3.96928	3.80549	3.38288	3.439	3.5986	3.52889	3.26039	3.12566	3.06703	2.85045	3.06312	2.9387	2.945	2.99661	3.06234	3.07719	3.215	3.16396	3.39071	3.42092	3.97231	4.33398	4.8128	4.90701	4.81779	4.70341	4.15978	4.27389	4.11452	4.00628	4.42577	4.38678	4.63129	4.73548	4.90495	4.93078	5.06571	4.79869	4.40371	4.53672	4.52328	4.32426	4.42066	4.99706	5.19888	5.37452	5.53648	5.54784	5.32646	6.10806	2.03512	1.78829	2.09608	2.31866	2.64501	2.79605	3.20075	3.39576	3.44792	3.43017	3.51473	3.40923	3.20279	3.37867	3.56953	3.82159	3.87091	4.19236	4.08969	3.68204	3.64135	3.18196	3.07246	3.07877	3.19442	3.05816	2.96328	3.12551	3.3635	3.5182	3.81205	3.83619	4.09117	3.87873	3.74376	3.73563	3.41921	3.55356	3.66956	3.40481	3.29112	3.35315	3.13043	3.13397	3.11121	3.07408	3.27593	3.20949	3.32233	2.99297	3.06699	3.29396	3.57756	3.45526	3.45552	3.45002	3.54047	3.10374	3.08398	2.81546	2.85585	3.17404	3.30171	3.32038	3.60959	3.61836	3.90848	3.88596	3.45843	3.42815	3.50406	3.35946	3.10676	3.17742	3.25223	3.38672	3.47321	3.57933	3.69088	3.76516	3.9446	3.91641	3.4119	3.44575	3.58752	3.66407	3.66018	3.6695	3.8212	3.81604	3.67092	3.60106	3.59007	3.53692	3.27136	3.32908	3.41293	3.40059	3.4733	3.41196	3.27208	3.54739	3.53551	3.75698	3.95723	3.86365	3.84687	3.52774	3.5461	3.41031	3.32178	3.17397	3.27043	3.3532	3.32834	3.48459	3.54893	3.43001	3.34212
WalkingDistanceFromPreviousFrame	SS33917	20xUAS-CsChrimson-mVenus-attP18	6xLED020-10s-NoOdor-0mLAir	AirLED	olfactoryArena1	Cam0	20220430T004950	6	2.02373	2.49265	2.49356	2.53918	2.41169	2.34226	2.22782	2.05845	1.99573	2.22319	2.17694	2.44301	2.46557	2.49138	2.46306	2.53574	2.45877	2.54044	2.4705	2.39213	2.37836	2.59758	2.67429	2.76422	2.77901	2.76752	2.6634	2.73519	2.84871	2.93899	2.85831	3.96469	4.05755	4.48699	4.35599	4.19907	3.87426	3.82958	3.66439	4.04132	4.18123	3.97079	4.10523	4.09671	4.21287	4.34297	4.61346	4.66473	4.04217	3.78256	3.83643	4.23134	4.35665	4.40325	4.39181	4.37716	4.65422	4.41331	4.56539	4.66371	5.22233	2.74015	2.19093	2.22845	2.22076	2.32325	2.09724	2.24241	2.05358	2.08984	2.10368	2.30391	2.46545	2.63959	2.62067	2.78421	2.74806	2.86876	2.76724	2.57825	2.7512	2.95403	3.05462	2.82542	2.43214	2.47713	2.81721	2.79204	2.92481	2.89437	2.71396	2.68826	2.77296	3.1584	3.27004	3.23188	3.24658	3.07148	2.81735	2.82813	2.83981	2.56012	2.41313	2.65156	2.4817	2.38409	2.43296	2.15565	2.43597	2.61064	2.28352	2.53705	2.53755	2.50434	2.2628	2.21071	2.35101	2.16836	2.10164	2.26097	2.21949	2.29906	2.14823	2.08812	2.1583	2.24366	2.36533	2.34844	2.53488	2.35412	2.42155	2.50895	2.66062	2.6602	2.62251	2.63639	2.86264	2.56229	2.50767	2.48349	2.4234	2.47077	2.38316	2.51714	2.42517	2.59513	2.72135	2.75591	2.73409	2.73412	2.6281	2.61109	2.48605	2.6587	2.80123	2.64695	2.37754	2.30736	2.30834	2.42089	2.81758	3.01287	2.94028	2.83013	2.9056	2.89381	2.73779	2.87594	2.78302	2.52122	2.54784	2.80432	2.64782	2.82226	2.86425	3.04988	2.6986	3.04766	3.01999	2.89683
WalkingDistanceFromPreviousFrame	SS33917	20xUAS-CsChrimson-mVenus-attP18	6xLED020-10s-NoOdor-0mLAir	AirLED	olfactoryArena1	Cam0	20220430T005610	6	2.2659	2.74394	2.62379	2.53826	2.40968	2.59082	2.56235	2.41932	2.411	2.60278	2.78158	2.75805	2.61733	2.6616	2.76089	2.71194	2.66862	2.55202	2.2885	2.4862	2.56398	2.61998	2.63665	2.51503	2.63596	2.85569	2.70863	2.63372	2.66266	2.54998	2.43634	3.19523	3.4044	4.19544	4.65095	4.92708	4.7053	4.28208	4.71221	4.60573	3.97907	3.86405	4.08939	4.30182	4.09355	3.80162	3.79459	4.13352	4.09767	4.28022	4.38606	4.23108	4.35357	4.31854	4.29815	4.70282	4.92084	5.05285	5.20482	5.35915	5.15336	3.87478	2.42489	2.52465	2.56056	2.5185	2.52866	2.7171	2.73753	2.7323	2.77733	2.72802	2.78287	2.90808	2.79806	2.86628	2.41438	2.51673	2.551	2.67183	2.97911	2.9761	2.87728	3.06988	3.07403	3.10535	3.01272	3.0466	3.24004	3.00186	2.56719	2.37263	2.55005	2.54488	2.4565	2.71103	2.51704	2.65104	2.67104	2.47423	2.55785	2.61466	2.3322	2.4585	2.62424	2.561	2.4688	2.32615	2.39779	2.59404	2.54917	2.51044	2.67938	2.72416	2.74299	2.78126	2.8201	2.77224	2.70237	2.73811	2.75384	2.64301	2.72286	2.65377	2.78989	2.78487	2.65593	2.63698	2.87882	2.81293	2.81478	2.74679	2.68172	2.81429	2.91933	2.83444	2.76743	2.76486	2.82333	2.90682	3.03959	2.90549	2.85407	2.85367	2.58927	2.68883	2.88486	2.87697	2.60108	2.61884	2.73975	2.78503	2.98879	2.93186	2.96237	2.97466	3.00598	2.84192	2.85965	2.89234	3.03905	3.0992	2.88885	2.63146	2.71071	2.92355	2.63149	2.71965	2.81984	2.62304	2.56372	2.62066	2.56326	2.86792	3.07658	3.2468	3.28862	3.23703	3.15684	2.9748
WalkingDistanceFromPreviousFrame	SS33917	20xUAS-CsChrimson-mVenus-attP18	6xLED020-10s-NoOdor-0mLAir	AirLED	olfactoryArena1	Cam1	20220413T202020	6	1.68809	1.87157	1.79333	1.96639	2.02334	1.94089	1.96418	1.9042	1.92064	1.78235	1.72597	1.7614	1.77661	1.69535	1.79778	1.82493	1.92387	1.89607	1.80669	1.77934	1.62491	1.53554	1.585	1.62726	1.74766	1.84638	1.81353	1.85017	1.81537	1.78333	2.86612	3.07361	3.11597	3.33492	3.44526	3.25694	3.47762	3.3032	2.95888	2.98816	3.00552	2.87934	2.75619	2.99118	2.81652	3.13317	2.75457	2.92029	3.03092	2.87557	2.92386	2.96141	2.92274	2.78037	2.81245	3.05521	2.87645	3.01836	2.98692	2.99895	2.78995	1.80536	1.91247	1.7604	1.82208	1.74888	1.74553	1.81708	1.81651	1.74172	1.75397	1.76822	1.84385	1.7614	1.96171	1.95105	1.89012	1.85958	1.79743	1.78267	1.74446	1.75781	1.77169	2.00454	1.92615	1.7929	1.72529	1.62143	1.44999	1.53274	1.57412	1.4424	1.46906	1.38799	1.49865	1.5816	1.65245	1.64721	1.61229	1.56759	1.58292	1.64868	1.64884	1.5423	1.58456	1.65576	1.74916	1.77101	1.6195	1.47179	1.49853	1.62256	1.64268	1.59927	1.62755	1.79352	1.85687	1.91717	1.83623	1.74877	1.87836	1.70683	1.72677	1.90005	2.07012	2.05037	1.99829	2.01026	1.88429	1.73973	1.83927	1.75024	1.81714	1.68373	1.75664	1.78134	1.79476	1.8661	1.7548	1.92065	1.8874	1.81561	1.82359	1.78377	1.82695	1.87291	1.81508	1.63774	1.6391	1.70282	1.73203	1.70762	1.7633	1.84883	1.78968	1.83792	2.11459	2.10385	1.98557	2.04494	1.93142	1.98389	2.03061	1.91088	1.99561	1.97413	1.98233	1.94942	1.90502	1.79632	1.77119	1.80718	1.96738	1.87465	1.92016	1.95767	1.91112	1.8271	1.82275	1.83895
WalkingDistanceFromPreviousFrame	SS33917	20xUAS-CsChrimson-mVenus-attP18	6xLED020-10s-NoOdor-0mLAir	AirLED	olfactoryArena1	Cam1	20220418T143543	6	2.02674	2.17248	2.05874	2.15162	2.22421	2.36305	2.33972	2.37342	2.44319	2.44338	2.58335	2.72111	2.6322	2.40766	2.3429	2.44269	2.61582	2.60621	2.52975	2.45308	2.68553	2.64034	2.80167	2.76191	2.50753	2.22079	2.13913	2.05188	1.99217	1.89083	3.24072	2.9776	3.27662	3.44709	3.54157	3.37017	3.36167	2.91102	3.07139	3.44843	3.76478	3.71778	3.4115	3.41236	3.55187	3.3624	3.1996	3.37303	3.14977	3.14091	3.2779	3.34871	3.52129	3.15905	3.44632	3.2475	3.08753	3.25923	3.50044	3.29207	3.40762	1.50841	1.54497	1.92758	1.94256	2.08294	2.27727	2.25147	2.40625	2.35682	2.40015	2.48829	2.45178	2.28302	2.25541	2.21833	2.14454	2.18911	2.28194	2.17392	2.16504	2.20917	2.22013	2.13046	1.98248	1.73924	1.66618	1.63146	1.58703	1.58768	1.6814	1.71654	1.76216	1.74154	1.86978	1.7887	1.77897	1.81417	1.88203	1.94758	2.15056	2.096	1.99057	2.1865	2.27312	2.26999	2.2081	2.35841	2.38675	2.42009	2.27216	2.25882	2.25304	2.23409	1.99689	2.09211	2.15341	2.12212	1.97952	2.15235	2.34949	2.2557	2.27719	2.36676	2.30502	2.44268	2.59594	2.41725	2.40315	2.44865	2.38974	2.46209	2.35242	2.26373	2.08188	1.99017	2.23832	2.38992	2.37764	2.31703	2.27818	2.309	2.32079	2.4065	2.27589	2.37094	2.44596	2.39571	2.3102	2.39058	2.25758	2.10758	2.17099	2.16324	2.32309	2.33572	2.45604	2.52794	2.62043	2.63257	2.75072	2.7998	2.67006	2.43582	2.63516	2.52101	2.51934	2.59685	2.49592	2.50486	2.46925	2.58811	2.57118	2.47294	2.45384	2.59871	2.5136	2.34851	2.44491	2.42668
WalkingDistanceFromPreviousFrame	SS33917	20xUAS-CsChrimson-mVenus-attP18	6xLED020-10s-NoOdor-0mLAir	AirLED	olfactoryArena1	Cam1	20220418T143647	6	1.31902	1.51719	1.55612	1.79165	1.80295	1.7868	1.76075	1.66187	1.67166	1.8804	1.8137	1.5996	1.81211	1.69076	1.62908	1.76838	1.65352	1.50742	1.61092	1.63817	2.09797	1.93448	1.93282	2.08948	2.20041	2.26187	2.14606	2.07105	2.10088	2.07557	2.79568	2.40832	2.77361	3.16347	3.08467	2.99431	2.84736	3.04532	2.74389	2.69611	2.73773	2.48471	2.43798	2.63896	2.81465	2.92371	3.04592	3.14459	3.13793	2.91052	2.88652	2.71005	2.89308	2.95255	3.08636	3.02691	2.9324	2.58925	2.56765	2.76351	2.79945	1.65529	1.53988	1.68036	1.75179	1.60811	1.72505	1.46625	1.45013	1.52715	1.49266	1.50002	1.54071	1.57277	1.90045	2.19371	1.90293	1.50556	1.63628	1.73707	1.64759	1.77146	1.60978	1.40298	1.31551	1.40813	1.34372	1.2802	1.05827	1.18331	1.18656	1.15743	1.14104	1.22125	1.4307	1.28505	1.1974	1.27846	1.32195	1.26626	1.34853	1.432	1.4555	1.21758	1.16072	1.12435	1.01878	1.08727	1.11837	1.19095	1.17999	1.22802	1.21635	1.17219	1.37924	1.11482	1.12666	1.05622	1.06104	1.06637	1.1993	1.18494	1.06918	1.09873	1.14819	1.12734	1.10414	1.13946	1.32551	1.34749	1.34182	1.37736	1.25071	1.35203	1.19727	1.26477	1.2091	1.35172	1.22589	1.12987	1.077	1.16765	1.19799	1.22883	1.22839	1.18016	1.04961	1.1393	1.3815	1.49173	1.48879	1.28198	1.2154	1.24945	1.25442	1.19104	1.15689	1.05972	1.12351	1.13945	1.29768	1.45013	1.53803	1.38844	1.279	1.22865	1.14162	1.25035	1.38171	1.1352	1.30996	1.30088	1.48454	1.4129	1.26976	1.30635	1.29611	1.29004	1.19489	1.21908
WalkingDistanceFromPreviousFrame	SS33917	20xUAS-CsChrimson-mVenus-attP18	6xLED020-10s-NoOdor-0mLAir	AirLED	olfactoryArena1	Cam1	20220420T173929	6	2.99298	3.36447	3.15711	3.30346	3.21	3.03083	3.19829	3.09583	3.00318	3.16084	3.01673	3.11875	3.39698	3.9456	4.22363	4.03838	3.74834	3.86778	3.9735	3.96951	4.04606	4.25263	4.30063	4.18279	3.95806	3.76876	3.60759	3.48914	3.4982	3.93055	4.84914	4.39544	5.0142	5.0254	4.52403	4.28686	4.23369	4.26003	4.01016	3.85591	4.10823	4.29116	4.33122	4.69086	4.85025	4.65472	4.80344	4.79073	4.70786	4.49179	4.65358	4.05039	4.2897	4.28362	4.37236	4.5603	4.90737	4.65784	4.7187	4.32086	3.16928	1.85669	2.20477	2.59757	2.90808	3.0263	3.11343	2.98456	2.93469	3.01587	3.03275	3.04292	3.28869	3.29547	3.34624	3.4859	3.2538	3.22303	3.45983	3.71041	3.56469	3.56824	3.25488	3.17909	3.19217	3.38909	3.22166	3.13177	3.27131	3.18411	3.01429	2.85054	2.92635	2.93108	3.05082	3.2955	3.42985	3.29853	3.41929	3.22308	3.39283	3.45064	3.42032	3.42608	3.479	3.47211	3.39555	3.36111	3.5008	3.60454	3.62512	3.40976	3.22825	3.05129	3.09564	3.16456	3.33753	3.52804	3.79937	3.92859	3.77422	3.59468	3.59517	3.82379	3.77752	3.84383	3.9163	3.90563	3.78447	3.69897	3.57684	3.5223	3.75608	3.5952	3.62126	3.65447	3.52828	3.39861	3.34702	3.28761	3.14118	3.25436	3.72061	3.69334	3.68753	3.73985	3.8686	3.83269	3.66047	3.58332	3.53409	3.80069	3.71942	3.68737	3.74664	4.05405	4.13973	3.91719	3.74548	3.66454	3.84326	4.08209	4.15043	4.06127	3.95977	3.82854	3.84118	4.1426	4.41386	4.25318	3.78938	3.64975	3.48489	3.50674	3.5843	3.66872	4.1223	4.14403	4.11204	4.12294
WalkingDistanceFromPreviousFrame	SS33917	20xUAS-CsChrimson-mVenus-attP18	6xLED020-10s-NoOdor-0mLAir	AirLED	olfactoryArena1	Cam1	20220420T174852	6	2.72128	3.17983	3.29619	3.4183	3.22368	3.05425	3.17923	2.97052	2.96348	3.09017	3.1193	3.27342	3.32249	3.2159	3.09415	3.17081	3.17191	3.05966	2.95916	3.14168	3.15351	2.9926	3.14493	3.17616	3.30313	3.25931	3.00282	3.19308	3.35977	3.27508	3.93101	3.33242	3.53621	3.84691	3.44561	3.46768	3.34448	3.31378	3.52189	3.51146	3.7538	3.70345	3.74633	3.8934	4.16196	3.93082	3.75483	3.61481	3.76056	4.07189	4.10249	4.12925	4.14385	3.88987	3.988	4.13922	4.11717	4.11155	4.07722	4.11582	3.96215	1.86171	1.84569	2.28348	2.41105	2.47071	2.53452	2.37128	2.49371	2.83272	2.64814	2.70442	3.04251	3.16019	2.98856	2.82324	2.80736	2.65625	2.65381	2.7631	2.89438	3.06537	2.92541	2.83944	2.80684	2.51789	2.43047	2.43014	2.44424	2.51454	2.35418	2.37726	2.47029	2.65346	2.72376	2.68039	2.76158	2.63044	2.6012	2.89453	3.01828	2.7704	2.61947	2.62424	2.72049	2.92665	3.0044	2.75177	2.71962	2.60652	2.69775	2.78347	2.86231	3.08367	3.0981	2.97096	2.93051	2.7682	2.88723	2.84465	2.68576	2.60855	2.65192	2.47068	2.62063	2.81829	2.73639	2.54704	2.81775	3.008	2.84781	2.72722	2.80988	2.90242	2.98295	3.02675	2.98473	2.9292	3.04351	3.03556	3.02842	2.9341	2.94915	2.83352	2.84043	2.94622	2.75676	2.76387	2.67723	2.67021	2.63977	2.75882	2.90617	2.97373	2.94731	2.76857	2.72637	2.71749	2.89487	2.99176	2.84142	2.98879	2.88618	2.9169	3.12694	3.1598	3.12489	3.2406	3.28585	3.22447	2.94336	3.05663	2.96767	3.13621	3.05965	3.12895	3.13335	3.01158	3.06572	3.1091
WalkingDistanceFromPreviousFrame	SS33917	20xUAS-CsChrimson-mVenus-attP18	6xLED020-10s-NoOdor-0mLAir	AirLED	olfactoryArena1	Cam1	20220430T004950	6	2.579	2.96252	2.86627	2.84811	2.82405	2.98325	3.03207	3.14669	3.04906	3.22052	3.15061	2.96889	2.94223	2.99707	3.05926	2.69435	2.76629	2.73676	2.6782	2.61988	2.65456	2.92701	2.99624	2.95176	2.97846	3.06095	3.06005	3.14043	3.13815	3.16558	4.68504	5.49606	6.15775	6.74782	6.45355	5.72708	5.58555	5.16594	4.9028	4.93009	4.70297	4.67995	4.73697	4.97169	4.89885	4.90044	5.17959	5.52863	5.73959	5.81155	5.34762	5.58143	5.90515	6.17939	5.77218	5.70744	5.45079	5.23286	5.23465	4.98717	3.39288	2.1669	2.61528	2.96784	3.00684	2.85204	3.00253	3.14566	2.9684	3.23976	3.39823	3.41761	3.49422	3.44628	3.82419	3.79384	3.65901	3.89524	3.83335	3.6239	3.41796	3.25084	3.21251	3.20924	3.28745	3.29321	3.23049	3.38471	3.39202	3.20619	3.23617	3.32657	3.04071	3.11294	3.14836	3.23651	3.41162	3.61288	3.73278	3.57664	3.59064	3.33654	3.38392	3.27424	3.31875	3.03705	3.37174	3.43548	3.15439	2.87045	2.77824	3.0152	3.14529	3.33655	3.58952	3.36668	3.12443	3.25729	3.23216	3.36285	3.45782	3.49961	3.63425	3.65402	3.5052	3.33828	3.40675	3.28855	3.37676	3.51363	3.49571	3.71572	3.76532	3.84179	3.57195	3.24631	3.05812	3.28157	3.35835	3.38152	3.57874	3.70857	3.69205	3.7326	3.65697	3.75898	3.86297	3.72525	3.68864	3.58535	3.50038	3.49506	3.34592	3.48503	3.53826	3.38185	3.44717	3.25292	3.2663	3.05412	3.23731	3.36378	3.50687	3.29222	3.26695	3.20173	3.44405	3.26696	3.30293	3.27345	3.19682	3.12663	3.27515	3.31368	3.14101	3.18374	3.24516	3.13434	3.28592	3.59081
WalkingDistanceFromPreviousFrame	SS33917	20xUAS-CsChrimson-mVenus-attP18	6xLED020-10s-NoOdor-0mLAir	AirLED	olfactoryArena1	Cam1	20220430T005610	6	2.1569	2.32965	2.41076	2.51935	2.48819	2.44289	2.64348	2.55677	2.42597	2.38496	2.35232	2.35723	2.41519	2.51193	2.27254	2.12496	2.32717	2.18932	2.09216	2.16257	2.173	2.24871	2.19152	2.16418	2.15086	2.10645	2.24556	2.32579	2.37457	2.15052	3.35419	3.28234	4.25169	4.87694	4.90807	4.77503	4.65491	4.16749	4.21721	4.31203	4.16411	4.0477	3.92525	4.1215	4.09396	3.94551	4.186	4.53617	4.4887	4.47839	4.26193	4.40884	4.50377	4.2859	4.38042	4.47161	4.41367	4.43577	4.40382	4.39512	3.5915	1.9297	2.03642	2.3797	2.06301	1.98533	1.86171	2.18125	2.12054	2.04804	2.16666	2.38045	2.51987	2.66165	2.64025	2.6147	2.54573	2.57458	2.7946	2.98322	2.93646	3.03479	2.9371	2.89513	2.95483	2.68093	2.55127	2.57692	2.45632	2.62328	2.60932	2.47879	2.46419	2.27304	2.08733	1.90285	1.9321	2.09045	2.12921	2.04441	2.36577	2.41431	2.21495	2.11203	2.13719	2.14124	2.15203	2.32963	2.27263	2.36317	2.2778	2.28774	2.36001	2.5182	2.59676	2.71551	2.76004	2.49172	2.52331	2.40609	2.28774	2.25668	2.19873	2.23952	2.20966	2.29546	2.32339	2.4275	2.232	2.26487	2.20757	2.25445	2.23902	2.28282	2.33676	2.51055	2.58491	2.55661	2.24415	2.1282	2.39197	2.48154	2.40056	2.42121	2.31353	2.11692	2.22779	2.45736	2.5971	2.61528	2.46909	2.49111	2.34393	2.41763	2.44286	2.34745	2.49491	2.49356	2.35821	2.48698	2.40145	2.31624	2.45847	2.4135	2.44333	2.5071	2.34981	2.59433	2.37566	2.40603	2.25275	2.15611	2.23092	2.31987	2.41484	2.68118	2.67693	2.51376	2.39696	2.30364
revisit-10mmOut3mmIn-15s	SS33917	20xUAS-CsChrimson-mVenus-attP18	6xLED020-10s-NoOdor-0mLAir	AirLED	olfactoryArena1	Cam0	20220413T202020	6	0.0513688	0.0522592	0.0691667	0.05625	0.0542322	0.0577778	0.0711806	0.0895833	0.0916667	0.105208	0.148655	0.146131	0.121726	0.106548	0.115179	0.11756	0.13044	0.158472	0.195972	0.194911	0.202216	0.193239	0.191221	0.179663	0.182917	0.177569	0.18452	0.212282	0.219772	0.225417	0.240983	0.270095	0.276461	0.258282	0.251357	0.256451	0.242719	0.24267	0.227736	0.20427	0.183194	0.171382	0.154108	0.144151	0.187471	0.142917	0.153125	0.165278	0.150054	0.140625	0.146426	0.141922	0.153315	0.195899	0.211458	0.211458	0.18771	0.176317	0.190625	0.178125	0.151332	0.1354	0.103674	0.078929	0.0979167	0.10625	0.103125	0.0927083	0.0625	0.0479167	0.0636792	0.0781905	0.0699725	0.0720332	0.0875	0.06875	0.0928666	0.107292	0.0989583	0.0840304	0.0847232	0.0774306	0.0979861	0.102469	0.0885417	0.0833333	0.0742063	0.0852919	0.0931548	0.0983631	0.102334	0.101312	0.117208	0.131461	0.146174	0.141684	0.11893	0.113542	0.115889	0.119982	0.13757	0.153698	0.187083	0.164774	0.149243	0.124354	0.122288	0.115278	0.129155	0.129167	0.118496	0.113542	0.118168	0.132637	0.133733	0.165417	0.180208	0.175139	0.132617	0.138738	0.15713	0.147917	0.138157	0.138772	0.115297	0.103929	0.0838577	0.0854953	0.0823972	0.084375	0.075	0.084375	0.0885417	0.102639	0.0950855	0.101173
revisit-10mmOut3mmIn-15s	SS33917	20xUAS-CsChrimson-mVenus-attP18	6xLED020-10s-NoOdor-0mLAir	AirLED	olfactoryArena1	Cam0	20220418T143543	6	0.0855224	0.0941338	0.0940171	0.0811966	0.0811966	0.0798077	0.063141	0.0614316	0.0724359	0.0639957	0.0628205	0.0942308	0.0728632	0.059188	0.0503205	0.0592932	0.0682998	0.0839744	0.0758598	0.0611111	0.123336	0.133081	0.1375	0.141162	0.163407	0.175147	0.189103	0.21387	0.211752	0.218056	0.187957	0.172049	0.191152	0.181896	0.168619	0.194882	0.224444	0.210068	0.192448	0.226486	0.174119	0.175378	0.207129	0.240346	0.224811	0.244454	0.213856	0.182559	0.181663	0.1964	0.177257	0.187461	0.169542	0.163217	0.180556	0.164977	0.154665	0.148009	0.115579	0.0936386	0.0938292	0.0660578	0.0860528	0.0863054	0.103069	0.102146	0.0931639	0.0960668	0.080303	0.103914	0.117424	0.127778	0.146717	0.11654	0.0954545	0.0762626	0.0873737	0.101263	0.0775253	0.0508838	0.0544192	0.0877525	0.0758838	0.062704	0.0754528	0.0651515	0.0703477	0.0539821	0.0394619	0.0517094	0.0410256	0.0486111	0.0611111	0.0480072	0.0511364	0.0765152	0.0991847	0.0969674	0.0613636	0.0618182	0.0536787	0.0791667	0.0694103	0.0762626	0.0790404	0.0707071	0.0681176	0.0690657	0.0779221	0.0733586	0.0768939	0.052904	0.0429293	0.0694349	0.0526515	0.0194444	0.0333333	0.0472222	0.0319444	0.0268162	0.0356838	0.0679487	0.0886752	0.0927332	0.0775641	0.0660256	0.0619658	0.0887821	0.103739	0.107906	0.106624	0.101206	0.112267	0.122416	0.116647	0.05029
revisit-10mmOut3mmIn-15s	SS33917	20xUAS-CsChrimson-mVenus-attP18	6xLED020-10s-NoOdor-0mLAir	AirLED	olfactoryArena1	Cam0	20220418T143647	6	0.101129	0.0811203	0.0687729	0.0766941	0.114198	0.132143	0.128571	0.122804	0.1337	0.147802	0.139377	0.136776	0.16044	0.177473	0.157075	0.152256	0.177484	0.18004	0.17044	0.187729	0.220501	0.204051	0.199212	0.182601	0.180014	0.162371	0.122894	0.120734	0.122887	0.125465	0.123535	0.117747	0.146589	0.202518	0.173804	0.152564	0.156553	0.165816	0.171132	0.149603	0.110119	0.0921742	0.081038	0.0809524	0.102686	0.0908397	0.134557	0.148235	0.124542	0.12674	0.13156	0.124671	0.132435	0.119578	0.0913555	0.104482	0.173529	0.190081	0.19652	0.153259	0.132967	0.114155	0.103901	0.087726	0.0914835	0.0901099	0.0910052	0.108349	0.108924	0.0832217	0.0752903	0.0627839	0.0570343	0.0503663	0.0561186	0.0544813	0.0484292	0.0430403	0.0343407	0.0310559	0.0216737	0.0119048	0.0189598	0.0384615	0.0380851	0.0421558	0.0503663	0.0468056	0.0435745	0.0520318	0.0829867	0.123305	0.108748	0.0717204	0.0641801	0.0613553	0.0575032	0.0612574	0.0492563	0.0421148	0.0485348	0.0481685	0.059892	0.0511905	0.0580586	0.0544872	0.0568681	0.0723443	0.0595324	0.0511905	0.0465999	0.0479853	0.056438	0.0534493	0.0654402	0.0672317	0.0732601	0.070696	0.0863553	0.0901349	0.0684222	0.0747247	0.0712041	0.07616	0.0871642	0.0911172	0.0768557	0.0765873	0.072381	0.0837205	0.101709	0.0996777	0.120462	0.119227	0.116654	0.102442
revisit-10mmOut3mmIn-15s	SS33917	20xUAS-CsChrimson-mVenus-attP18	6xLED020-10s-NoOdor-0mLAir	AirLED	olfactoryArena1	Cam0	20220420T173929	6	0.0900752	0.103283	0.0900253	0.131313	0.10947	0.107828	0.0958333	0.0916667	0.0959596	0.0814394	0.0794192	0.0691919	0.0857323	0.116162	0.125	0.108207	0.104924	0.0847222	0.100482	0.120581	0.124585	0.104167	0.113889	0.104896	0.108586	0.115152	0.0534398	0.0969697	0.129798	0.164268	0.232148	0.261075	0.308905	0.311974	0.371506	0.289098	0.352146	0.339394	0.240909	0.168004	0.217391	0.216676	0.223679	0.173485	0.213924	0.214962	0.158016	0.226752	0.221944	0.191288	0.218803	0.223969	0.183207	0.134848	0.1875	0.149116	0.152904	0.154924	0.198611	0.183676	0.117629	0.167554	0.165659	0.172016	0.159217	0.168308	0.141556	0.0904771	0.143093	0.19726	0.161995	0.168687	0.175884	0.149874	0.13649	0.124495	0.134975	0.161111	0.157602	0.168056	0.189327	0.235354	0.188866	0.188623	0.189899	0.183756	0.189064	0.234091	0.220707	0.204762	0.20045	0.197168	0.188636	0.20947	0.187247	0.203914	0.224874	0.133782	0.142803	0.121763	0.170707	0.168068	0.183333	0.151389	0.136667	0.0963889	0.144444	0.125126	0.0937802	0.10021	0.0988679	0.114099	0.0987278	0.0894928	0.0958333	0.0814614	0.0862892	0.0559401	0.0863465	0.0930556	0.0921053	0.116667	0.0881303	0.093291	0.106944	0.119444	0.16968	0.125	0.105556	0.166667	0.145833	0.151657	0.143056	0.118056	0.116667	0.0694444
revisit-10mmOut3mmIn-15s	SS33917	20xUAS-CsChrimson-mVenus-attP18	6xLED020-10s-NoOdor-0mLAir	AirLED	olfactoryArena1	Cam0	20220430T004950	6	0.190102	0.184615	0.225962	0.231838	0.25641	0.250855	0.249679	0.256838	0.279915	0.277244	0.274893	0.2375	0.176709	0.166453	0.171261	0.173012	0.19156	0.178312	0.188462	0.203312	0.218269	0.218483	0.202885	0.192228	0.197756	0.184829	0.186538	0.175855	0.177457	0.174372	0.187179	0.232327	0.262286	0.295192	0.303205	0.281692	0.321474	0.301565	0.291132	0.264423	0.254915	0.320406	0.326923	0.271902	0.244765	0.234509	0.255235	0.274466	0.271368	0.288593	0.288248	0.275962	0.23221	0.262073	0.288141	0.260684	0.25203	0.27297	0.305769	0.299359	0.213169	0.173488	0.185661	0.186639	0.166987	0.171047	0.187326	0.179167	0.162393	0.159402	0.135684	0.138034	0.149252	0.166026	0.186111	0.177244	0.22094	0.219765	0.213462	0.211325	0.231517	0.188996	0.162714	0.19359	0.203846	0.223504	0.217949	0.224252	0.262073	0.210043	0.24188	0.236218	0.277296	0.260684	0.248397	0.205021	0.207158	0.179274	0.142735	0.15	0.130983	0.128411	0.159936	0.15203	0.142628	0.102991	0.0949786	0.125321	0.140705	0.134722	0.13141	0.112714	0.109188	0.119872	0.157158	0.163462	0.142521	0.158654	0.198504	0.192949	0.167094	0.147756	0.130342	0.137607	0.118269	0.0971154	0.134295	0.106517	0.101496	0.0929487	0.0972222	0.113248	0.116453	0.113889	0.136432	0.0717949
revisit-10mmOut3mmIn-15s	SS33917	20xUAS-CsChrimson-mVenus-attP18	6xLED020-10s-NoOdor-0mLAir	AirLED	olfactoryArena1	Cam0	20220430T005610	6	0.19842	0.199412	0.18963	0.18814	0.19277	0.195779	0.20433	0.213208	0.207537	0.170758	0.12547	0.163358	0.160464	0.145949	0.160893	0.118832	0.0960435	0.0992521	0.134273	0.129208	0.130188	0.151576	0.145445	0.151947	0.145956	0.144806	0.155528	0.1487	0.174025	0.203549	0.221523	0.230958	0.260097	0.282825	0.217218	0.238247	0.237121	0.264033	0.217357	0.210472	0.206084	0.204261	0.266588	0.220643	0.210175	0.222815	0.21527	0.194297	0.200586	0.18719	0.178239	0.177305	0.187678	0.173527	0.189801	0.22259	0.256208	0.267257	0.243142	0.233165	0.240602	0.196888	0.164243	0.140449	0.154248	0.128649	0.15719	0.149237	0.166445	0.158156	0.142997	0.13203	0.132649	0.12116	0.138535	0.15621	0.136656	0.125681	0.125	0.15787	0.158497	0.170214	0.139788	0.138125	0.153568	0.166381	0.169029	0.13445	0.121147	0.118423	0.133357	0.156114	0.183995	0.160006	0.183265	0.140094	0.160696	0.178091	0.169398	0.155964	0.149537	0.155208	0.177431	0.14375	0.125926	0.124074	0.126389	0.104398	0.099537	0.105093	0.111424	0.116595	0.106563	0.111411	0.106032	0.0926471	0.087003	0.089665	0.0911901	0.0874319	0.0952206	0.10595	0.12033	0.0931168	0.0958606	0.0925381	0.102723	0.109654	0.125279	0.113691	0.102846	0.135308	0.163358	0.147399	0.137541	0.125112
revisit-10mmOut3mmIn-15s	SS33917	20xUAS-CsChrimson-mVenus-attP18	6xLED020-10s-NoOdor-0mLAir	AirLED	olfactoryArena1	Cam1	20220413T202020	6	0.101993	0.101015	0.0858451	0.0929654	0.113018	0.117785	0.122511	0.134569	0.133641	0.138004	0.160784	0.139356	0.154358	0.152381	0.184348	0.187554	0.195185	0.191453	0.191876	0.180958	0.164864	0.17651	0.176342	0.172505	0.17424	0.160951	0.13438	0.146577	0.156566	0.162302	0.177384	0.200033	0.203208	0.211857	0.206489	0.209805	0.205551	0.191744	0.173766	0.172398	0.179157	0.181795	0.185555	0.176513	0.17318	0.164773	0.140235	0.141457	0.148781	0.134574	0.119967	0.139669	0.147727	0.159214	0.151698	0.183231	0.194638	0.177941	0.138783	0.1032	0.0932578	0.104741	0.114904	0.0922894	0.100629	0.0682735	0.0772272	0.114421	0.106348	0.115266	0.103254	0.0788961	0.10409	0.0923291	0.098103	0.135281	0.142929	0.121284	0.121392	0.137528	0.134783	0.142863	0.127894	0.0976618	0.0840188	0.0892349	0.0941756	0.087664	0.0968307	0.0719164	0.0855619	0.0828214	0.0887446	0.0896063	0.0813252	0.0667388	0.063595	0.0779582	0.0687951	0.0846356	0.0630278	0.0599881	0.0602202	0.0660312	0.069463	0.0617092	0.0751631	0.0666824	0.0504916	0.0592372	0.0510823	0.0571052	0.0634921	0.0533189	0.0430375	0.0316378	0.0489899	0.0200236	0.0130231	0.029798	0.0396444	0.0364303	0.0501131	0.0489177	0.0354257	0.032215	0.0578644	0.0626263	0.056746	0.0544733	0.0529471	0.0462164	0.0401306	0.0536797	0.0440913	0.0285373
revisit-10mmOut3mmIn-15s	SS33917	20xUAS-CsChrimson-mVenus-attP18	6xLED020-10s-NoOdor-0mLAir	AirLED	olfactoryArena1	Cam1	20220418T143543	6	0.058886	0.0708333	0.0885417	0.102083	0.096875	0.101042	0.0958333	0.0791667	0.0875	0.0833333	0.0604167	0.0583333	0.0510417	0.05	0.0729167	0.114714	0.113542	0.0979167	0.114583	0.113542	0.123958	0.114583	0.134375	0.161458	0.182292	0.2	0.201232	0.195984	0.203322	0.180208	0.211275	0.219097	0.236181	0.223949	0.223611	0.181944	0.186111	0.221875	0.213681	0.178819	0.168264	0.202431	0.180556	0.173264	0.137014	0.137361	0.109028	0.11239	0.133333	0.134375	0.160417	0.132292	0.102083	0.120833	0.150111	0.176042	0.164583	0.151042	0.1125	0.071875	0.0412214	0.0348136	0.0323686	0.0548611	0.0825	0.0680556	0.06125	0.0736111	0.0642361	0.0559028	0.0673611	0.0632639	0.0555556	0.0631944	0.0569444	0.0611111	0.0684028	0.0517361	0.0548611	0.0448611	0.0503472	0.0605556	0.0961806	0.0938194	0.0559028	0.0644629	0.0712798	0.0709028	0.0729167	0.0833333	0.059375	0.053125	0.0645833	0.06875	0.0659879	0.0600694	0.0486111	0.0517361	0.0386806	0.0375	0.0333333	0.025	0.034375	0.034375	0.0291798	0.0302083	0.0260417	0.0375	0.034375	0.0459251	0.0489583	0.0645833	0.0458333	0.0541667	0.0677083	0.0510417	0.0479167	0.0521528	0.0621528	0.0527778	0.0444444	0.0413194	0.0371528	0.0496528	0.0607639	0.0586806	0.0493056	0.0847222	0.0899306	0.0743056	0.0743056	0.0774306	0.0795139	0.0758333	0.0631944	0.0732639
revisit-10mmOut3mmIn-15s	SS33917	20xUAS-CsChrimson-mVenus-attP18	6xLED020-10s-NoOdor-0mLAir	AirLED	olfactoryArena1	Cam1	20220418T143647	6	0.0813311	0.0822222	0.0877778	0.0811111	0.0977778	0.1	0.102222	0.0988889	0.0811111	0.0777778	0.0755556	0.0744444	0.0866667	0.0744444	0.0777778	0.0644444	0.0588889	0.0733333	0.0755556	0.0777778	0.0811111	0.0633333	0.0545116	0.0557057	0.0588889	0.0944444	0.117122	0.139459	0.187778	0.2	0.186547	0.225891	0.232829	0.191111	0.183835	0.224921	0.241175	0.182222	0.178889	0.188889	0.172222	0.168889	0.17	0.18	0.178889	0.145615	0.130201	0.136817	0.157778	0.175779	0.167778	0.142222	0.128889	0.1	0.11	0.132222	0.147778	0.122585	0.126667	0.115638	0.0913382	0.0778523	0.0633333	0.07	0.0644444	0.0577778	0.0511111	0.0488889	0.0644444	0.07	0.08	0.0788889	0.0888889	0.1	0.0944444	0.0834825	0.104444	0.1	0.106741	0.0855556	0.0744444	0.0844444	0.0866667	0.0888889	0.0911111	0.0922222	0.0779195	0.0755556	0.0788889	0.08	0.0622222	0.0544444	0.0455556	0.0377778	0.0333333	0.0377778	0.0522222	0.0422222	0.0288889	0.03	0.0377778	0.0566667	0.0733333	0.0666667	0.0544444	0.04	0.0433333	0.0355556	0.03	0.0234985	0.0288889	0.0433333	0.0555556	0.0511111	0.0477778	0.0644444	0.0822222	0.0966667	0.101111	0.09	0.0777778	0.0833333	0.0888889	0.0733333	0.0633333	0.0611484	0.0655556	0.0311111	0.0322222	0.0477778	0.0466667	0.0444444	0.0566667	0.0644444	0.0488889	0.0455556
revisit-10mmOut3mmIn-15s	SS33917	20xUAS-CsChrimson-mVenus-attP18	6xLED020-10s-NoOdor-0mLAir	AirLED	olfactoryArena1	Cam1	20220420T173929	6	0.105379	0.0821779	0.0986111	0.105556	0.097374	0.101389	0.0708333	0.0638889	0.0833333	0.0666667	0.0638889	0.0513889	0.0527778	0.0583333	0.0555556	0.0916667	0.0875	0.0638889	0.0958333	0.0835728	0.0791667	0.0708333	0.0708333	0.105602	0.123611	0.0958333	0.113889	0.131944	0.194444	0.263889	0.303711	0.35	0.3875	0.353186	0.359722	0.336111	0.352778	0.298611	0.28864	0.29752	0.229778	0.225	0.243056	0.222584	0.170833	0.229167	0.217028	0.205556	0.2125	0.218242	0.188131	0.177525	0.202355	0.204167	0.2125	0.243056	0.286111	0.320833	0.275631	0.226389	0.221172	0.233812	0.241667	0.213889	0.226389	0.180556	0.186111	0.191667	0.198611	0.204167	0.180556	0.2	0.195592	0.227399	0.26498	0.251868	0.239141	0.234921	0.205556	0.204167	0.170833	0.195833	0.154167	0.15	0.172222	0.163889	0.158333	0.155672	0.145869	0.134722	0.165278	0.129419	0.162247	0.196591	0.138841	0.1625	0.176389	0.123611	0.127778	0.120833	0.123611	0.165278	0.119444	0.105556	0.0944444	0.0805556	0.0597222	0.0569444	0.0541667	0.0694444	0.0805556	0.0819444	0.0833333	0.102778	0.0875	0.0791667	0.105556	0.0555556	0.0458333	0.0736111	0.106944	0.1	0.0805556	0.0527778	0.0791667	0.0972222	0.0680556	0.0861111	0.0819444	0.0819444	0.102778	0.102778	0.141667	0.152778	0.166667	0.138889
revisit-10mmOut3mmIn-15s	SS33917	20xUAS-CsChrimson-mVenus-attP18	6xLED020-10s-NoOdor-0mLAir	AirLED	olfactoryArena1	Cam1	20220420T174852	6	0.120601	0.125	0.116667	0.103125	0.075	0.0916667	0.0895833	0.090625	0.102083	0.123958	0.115625	0.116667	0.123958	0.15625	0.158333	0.157292	0.145833	0.132292	0.123958	0.120833	0.122488	0.147733	0.147243	0.180882	0.175674	0.133968	0.153002	0.169608	0.176287	0.182537	0.243738	0.273706	0.301846	0.303931	0.302789	0.304131	0.293951	0.262291	0.245143	0.269624	0.340502	0.349355	0.347222	0.303418	0.279167	0.247281	0.246338	0.233812	0.240678	0.21275	0.208831	0.220159	0.228738	0.254902	0.239154	0.220221	0.218137	0.196569	0.171201	0.121955	0.136053	0.112986	0.136667	0.143775	0.138542	0.14375	0.129167	0.151042	0.191667	0.157292	0.11875	0.136458	0.133333	0.0875	0.0928852	0.105208	0.0979167	0.0964431	0.127083	0.14424	0.126499	0.130637	0.134438	0.141789	0.148039	0.163358	0.145772	0.137377	0.145466	0.146385	0.122167	0.111703	0.107813	0.0993873	0.075674	0.0801471	0.0455882	0.0612241	0.0520833	0.0341299	0.040625	0.0604167	0.0822917	0.104167	0.105208	0.0833595	0.053125	0.04375	0.0614583	0.0572917	0.0673407	0.0678922	0.102941	0.0917813	0.0638889	0.0869688	0.0901961	0.0931373	0.0798407	0.0446078	0.0541667	0.0604167	0.0760417	0.090625	0.108333	0.125	0.133484	0.145833	0.142708	0.14375	0.123048	0.10625	0.104167	0.117708	0.125	0.09375
revisit-10mmOut3mmIn-15s	SS33917	20xUAS-CsChrimson-mVenus-attP18	6xLED020-10s-NoOdor-0mLAir	AirLED	olfactoryArena1	Cam1	20220430T004950	6	0.125406	0.124666	0.147399	0.142157	0.140545	0.153764	0.16381	0.164461	0.143706	0.11862	0.0977263	0.101775	0.138617	0.121773	0.128824	0.140182	0.13753	0.155301	0.148901	0.163982	0.167739	0.186663	0.18051	0.177536	0.218294	0.251521	0.253121	0.253791	0.220208	0.23025	0.263931	0.28599	0.251848	0.230764	0.269387	0.236799	0.230092	0.27751	0.195178	0.250252	0.24957	0.211942	0.236717	0.24333	0.22291	0.192403	0.225092	0.198209	0.23878	0.250873	0.251211	0.228502	0.205609	0.227088	0.268767	0.205931	0.237404	0.219609	0.189069	0.192593	0.119611	0.109152	0.122844	0.156923	0.140779	0.0843755	0.0755701	0.0946759	0.133126	0.139294	0.140257	0.157117	0.143523	0.111234	0.102647	0.114831	0.12402	0.118693	0.104513	0.118416	0.150116	0.133166	0.144471	0.141181	0.151678	0.128584	0.131686	0.137931	0.136702	0.153634	0.0912854	0.104091	0.11764	0.112711	0.0959279	0.101353	0.0864311	0.110975	0.100374	0.0924545	0.122243	0.132368	0.122305	0.102268	0.127638	0.106835	0.104337	0.114488	0.111855	0.113943	0.137854	0.145588	0.141558	0.116823	0.129309	0.150504	0.165482	0.161669	0.15619	0.128089	0.133643	0.0745206	0.0749948	0.0884694	0.0816585	0.0909635	0.0737508	0.0861513	0.117715	0.0948864	0.0986971	0.0941671	0.115816	0.0966503	0.117194	0.135403
revisit-10mmOut3mmIn-15s	SS33917	20xUAS-CsChrimson-mVenus-attP18	6xLED020-10s-NoOdor-0mLAir	AirLED	olfactoryArena1	Cam1	20220430T005610	6	0.12661	0.154395	0.140168	0.134649	0.134773	0.157954	0.202827	0.213909	0.230558	0.210562	0.20613	0.208133	0.233122	0.197222	0.218736	0.207145	0.216212	0.210317	0.215608	0.175	0.175723	0.216618	0.258869	0.266277	0.267485	0.263146	0.263604	0.255864	0.270018	0.269622	0.250388	0.226212	0.264901	0.249965	0.258984	0.234773	0.247479	0.240786	0.245253	0.205748	0.193135	0.208594	0.212263	0.204755	0.188603	0.143608	0.144978	0.174559	0.15059	0.128424	0.131488	0.150908	0.126419	0.138181	0.161601	0.145492	0.161547	0.177737	0.198061	0.185216	0.183124	0.180722	0.178665	0.16542	0.14701	0.143775	0.126819	0.132745	0.121398	0.111055	0.128228	0.160562	0.171924	0.147059	0.180338	0.184586	0.183224	0.169344	0.153322	0.185621	0.152669	0.176155	0.154945	0.137987	0.143156	0.152619	0.135512	0.161819	0.168517	0.165414	0.151709	0.148882	0.15915	0.1689	0.193344	0.180681	0.159913	0.144036	0.140896	0.132571	0.103277	0.08728	0.0669662	0.0779665	0.0781736	0.0872698	0.118178	0.122772	0.126948	0.143173	0.118533	0.152327	0.127689	0.123976	0.130377	0.12293	0.108607	0.0947141	0.0777778	0.0889199	0.0782688	0.0845316	0.0602941	0.0598619	0.0691149	0.0764706	0.0806645	0.0715787	0.0864713	0.0921332	0.081603	0.0907952	0.0964393	0.117836	0.125833	0.10178
DeltaDistanceFromCenter	SS33918	20xUAS-CsChrimson-mVenus-attP18	6xLED020-10s-NoOdor-0mLAir	AirLED	olfactoryArena1	Cam0	20220413T203910	6	-0.0291713	-0.0248987	-0.0197014	-0.0103743	0.00665493	0.026306	0.0455806	0.0479554	0.0414991	0.0389271	0.0374665	0.0319659	0.0226567	0.0135799	0.00662574	-0.00847779	-0.0163589	-0.0197006	-0.0232763	-0.021892	-0.0142949	-0.00996388	-0.00884472	-0.00481615	0.00500165	0.00927461	0.00474382	0.00358826	-0.00272262	0	0.0173647	0.0381086	0.0431048	0.0462935	0.0429236	0.0341371	0.0209432	0.0257243	0.0213116	0.0130512	0.00706265	0.00632338	0.0119641	0.0159944	0.00652479	0.0105862	0.00725999	-0.00911599	-0.0246994	-0.0357526	-0.0525099	-0.0620352	-0.0651275	-0.0765041	-0.0874447	-0.0892915	-0.0852751	-0.0777388	-0.0731191	-0.0720788	-0.0824605	-0.0799335	-0.0879921	-0.0960394	-0.102413	-0.112254	-0.121542	-0.12435	-0.121416	-0.114874	-0.108575	-0.104044	-0.0982538	-0.100286	-0.104804	-0.0982255	-0.0930488	-0.0921921	-0.0933771	-0.0901316	-0.102038	-0.115878	-0.125682	-0.136781	-0.1477	-0.152686	-0.156846	-0.163832	-0.169413	-0.176849	-0.181086	-0.182918	-0.189738	-0.191763	-0.189262	-0.188762	-0.18817	-0.187603	-0.192293	-0.201126	-0.208216	-0.203189	-0.200129	-0.195819	-0.190721	-0.194736	-0.19173	-0.201901	-0.20706	-0.198643	-0.193105	-0.204213	-0.207285	-0.217853	-0.221988	-0.223947	-0.209887	-0.197403	-0.184232	-0.178214	-0.172817	-0.163211	-0.160997	-0.162812	-0.158207	-0.150652	-0.139764	-0.132266	-0.127486	-0.133555	-0.150507	-0.169018	-0.17149	-0.175958	-0.18506	-0.183985	-0.183938	-0.188021	-0.183015	-0.178873	-0.176114	-0.166844	-0.161154	-0.146482	-0.134091	-0.128151	-0.121449	-0.115852	-0.116326	-0.11626	-0.111525	-0.10723	-0.107507	-0.103278	-0.0936245	-0.0883265	-0.0870009	-0.0815617	-0.0749852	-0.0747748	-0.0754408	-0.0734894	-0.0809978	-0.0865455	-0.0797455	-0.0736659	-0.0670498	-0.0679939	-0.0786449	-0.0817422	-0.0862138	-0.0880706	-0.087583	-0.0873775	-0.0842938	-0.0842115	-0.0748979	-0.0649003	-0.0622152	-0.0620878
DeltaDistanceFromCenter	SS33918	20xUAS-CsChrimson-mVenus-attP18	6xLED020-10s-NoOdor-0mLAir	AirLED	olfactoryArena1	Cam0	20220418T145440	6	-0.0198907	-0.0208476	-0.0187878	-0.011612	-0.00558254	-0.00234887	0.00189383	0.00339968	0.00721195	0.00762118	0.0049544	0.00519977	0.00617091	0.00349729	0.00101036	-0.00322517	-0.00329906	-0.00190681	-0.00897243	-0.00957769	-0.00605666	-0.00431369	-0.00877764	-0.00865047	-0.00856045	-0.0105663	-0.00644613	0.000209565	0.00385475	0	-0.0058681	-0.0134245	-0.0124435	-0.0146693	-0.0196193	-0.000749874	-0.00370507	-0.00730178	-0.00120111	0.011263	0.0167342	0.0238991	0.0311584	0.0411544	0.0464508	0.0389016	0.0303712	0.0247187	0.0118093	0.0272214	0.0308276	0.0352014	0.0319941	0.0308213	0.0157391	-0.00746758	-0.0201569	-0.0320921	-0.0442882	-0.0350657	-0.0401093	-0.0584804	-0.0573843	-0.0816128	-0.101264	-0.111073	-0.124155	-0.142912	-0.147066	-0.136357	-0.130927	-0.13228	-0.130551	-0.14068	-0.135946	-0.12716	-0.119724	-0.106099	-0.101147	-0.0964581	-0.0958469	-0.105169	-0.117304	-0.117963	-0.11787	-0.117375	-0.123058	-0.119599	-0.119382	-0.123958	-0.13398	-0.133488	-0.128054	-0.116381	-0.11859	-0.12556	-0.126523	-0.127218	-0.14106	-0.143453	-0.139939	-0.139962	-0.132444	-0.124705	-0.124804	-0.131357	-0.136047	-0.142489	-0.130736	-0.126982	-0.130479	-0.14178	-0.145073	-0.144589	-0.141419	-0.128778	-0.142621	-0.13217	-0.127555	-0.114043	-0.112147	-0.123797	-0.123477	-0.115795	-0.109536	-0.112905	-0.123011	-0.121685	-0.128616	-0.1279	-0.117647	-0.118018	-0.104427	-0.0989195	-0.0966072	-0.0979352	-0.0996035	-0.0973283	-0.106607	-0.108251	-0.115273	-0.121224	-0.117409	-0.112941	-0.113353	-0.108641	-0.106352	-0.0989729	-0.0938321	-0.0942614	-0.085918	-0.085157	-0.0815361	-0.0812095	-0.083897	-0.0941541	-0.0896765	-0.0924424	-0.097277	-0.0968707	-0.101707	-0.103039	-0.122833	-0.12774	-0.132065	-0.118366	-0.104516	-0.115656	-0.118544	-0.105593	-0.093417	-0.0941183	-0.094208	-0.0982541	-0.0960145	-0.100969	-0.103207	-0.112243	-0.110868	-0.106017
DeltaDistanceFromCenter	SS33918	20xUAS-CsChrimson-mVenus-attP18	6xLED020-10s-NoOdor-0mLAir	AirLED	olfactoryArena1	Cam0	20220418T145534	6	-0.0967049	-0.0980284	-0.102348	-0.11022	-0.108687	-0.109949	-0.107533	-0.104519	-0.0975465	-0.0910869	-0.0825555	-0.0671637	-0.0521781	-0.0355704	-0.026485	-0.0258651	-0.0201844	-0.00857217	0.00345088	0.0108312	0.0193069	0.0238342	0.0213071	0.0165046	0.0186044	0.0126539	0.000463657	-0.00734586	-0.0042353	0	-0.00181967	-0.00536345	-0.00198169	-0.00698557	-0.0124706	-0.00168159	-0.00174119	0.00375335	0.0103368	0.00886614	0.00840734	0.0178427	0.0139371	0.0111123	0.0179289	0.0295594	0.0379897	0.0375292	0.0344705	0.0371491	0.0340569	0.01281	0.00446644	0.00739965	0.00867536	-0.00138348	-0.0187066	-0.0161419	-0.0134297	-0.0110587	-0.00755628	-0.0239303	-0.026541	-0.0304315	-0.0368629	-0.0508895	-0.047548	-0.0487436	-0.0419823	-0.0416418	-0.0447977	-0.047221	-0.050114	-0.0512706	-0.0488144	-0.0504517	-0.0554005	-0.0614961	-0.0659124	-0.0663759	-0.0610651	-0.0555991	-0.0566827	-0.0528968	-0.0451618	-0.0450114	-0.0430759	-0.0393284	-0.0331197	-0.028399	-0.0281853	-0.0313306	-0.0342739	-0.0329957	-0.0311886	-0.032715	-0.0429426	-0.054602	-0.0620836	-0.0705565	-0.0822159	-0.0847842	-0.0886081	-0.0929685	-0.0942115	-0.0911067	-0.0782544	-0.072348	-0.0701022	-0.0632971	-0.0554222	-0.047789	-0.054102	-0.0544617	-0.0441439	-0.0347107	-0.0334726	-0.0372303	-0.0375412	-0.0328281	-0.0329191	-0.038633	-0.0443023	-0.0464976	-0.0440855	-0.0473599	-0.0528595	-0.0481974	-0.0456031	-0.0484829	-0.0508571	-0.0484304	-0.0555644	-0.0560235	-0.0556301	-0.0526686	-0.0451158	-0.0464027	-0.0508818	-0.0515628	-0.0509082	-0.0483794	-0.0419715	-0.0416554	-0.0455505	-0.0453061	-0.0397735	-0.0470638	-0.0554492	-0.070292	-0.075969	-0.0774893	-0.0736626	-0.0804358	-0.0730346	-0.0668374	-0.0607493	-0.0596169	-0.071606	-0.074001	-0.0803996	-0.0882268	-0.0958676	-0.098649	-0.0971542	-0.0916161	-0.0901469	-0.0934126	-0.0894423	-0.0922055	-0.0931911	-0.096338	-0.103657	-0.104753	-0.103923	-0.102754	-0.104583	-0.108491	-0.105597	-0.0993073
DeltaDistanceFromCenter	SS33918	20xUAS-CsChrimson-mVenus-attP18	6xLED020-10s-NoOdor-0mLAir	AirLED	olfactoryArena1	Cam0	20220420T180332	6	-0.0589297	-0.0633323	-0.0651217	-0.0656057	-0.0642362	-0.0688086	-0.0750347	-0.0888636	-0.0947614	-0.0930757	-0.0849672	-0.0785111	-0.0733234	-0.0692957	-0.0745985	-0.0736034	-0.0661623	-0.0657562	-0.0684536	-0.0747912	-0.0758185	-0.0790524	-0.0789495	-0.0762532	-0.0793434	-0.0692919	-0.0498714	-0.0327194	-0.0148259	0	0.00788713	0.0216529	0.0237234	0.0281687	0.0317991	0.0418983	0.0520461	0.0606575	0.0615127	0.0589258	0.048251	0.0416207	0.0332271	0.0289301	0.0226176	0.0123414	0.0255083	0.0350606	0.0396766	0.0485555	0.0460143	0.0346124	0.0294445	0.0317417	0.0304759	0.0279725	0.0276967	0.0219341	0.0172434	0.025942	0.0286189	0.00895703	0.0131937	0.0128974	0.00956578	0.00912006	0.00605793	0.00236056	0.0010921	-0.00148798	-0.00975866	-0.0110344	-0.0147531	-0.0273607	-0.0359718	-0.0363893	-0.0390647	-0.0410905	-0.0421077	-0.0402958	-0.0289399	-0.0229174	-0.0252433	-0.0282657	-0.0336923	-0.042047	-0.046817	-0.0423818	-0.0450625	-0.051894	-0.0538092	-0.0506985	-0.0473327	-0.0495822	-0.0524731	-0.0491905	-0.0430482	-0.0417175	-0.0458194	-0.0458436	-0.0498072	-0.0556832	-0.0535938	-0.0452285	-0.0398517	-0.0344931	-0.0368761	-0.0303141	-0.0289465	-0.0271415	-0.0234539	-0.0291809	-0.0395109	-0.0497352	-0.0528568	-0.0571623	-0.0579426	-0.0610202	-0.067899	-0.069072	-0.0671263	-0.0610412	-0.0602858	-0.0553762	-0.0523868	-0.0511647	-0.0500922	-0.0518551	-0.0479214	-0.045772	-0.0389084	-0.0345985	-0.035875	-0.0353024	-0.0346762	-0.0319637	-0.0230637	-0.0275776	-0.0337096	-0.0344684	-0.0408732	-0.0425453	-0.0471948	-0.0523164	-0.0528771	-0.0613306	-0.0735703	-0.0829406	-0.0879368	-0.0911638	-0.0912349	-0.0991361	-0.101417	-0.0959781	-0.0954424	-0.0943274	-0.0962417	-0.0923857	-0.0859144	-0.0785494	-0.0769838	-0.0816984	-0.080904	-0.0820735	-0.0899796	-0.0915871	-0.0897403	-0.0895763	-0.0923607	-0.0960271	-0.107367	-0.118405	-0.125578	-0.137179	-0.139988	-0.136625	-0.132813	-0.128569	-0.12309	-0.123287
DeltaDistanceFromCenter	SS33918	20xUAS-CsChrimson-mVenus-attP18	6xLED020-10s-NoOdor-0mLAir	AirLED	olfactoryArena1	Cam0	20220420T180945	6	0.0724914	0.087271	0.105286	0.129223	0.129207	0.109933	0.0961166	0.087137	0.0846284	0.076597	0.0765501	0.0641877	0.0462254	0.0341608	0.0186974	0.026973	0.0215766	0.0258983	0.0324104	0.0226262	0.0196209	0.0178598	0.018496	0.0152023	0.00449804	-0.000931528	0.00770834	0.0130939	0.0104299	0	0.00866167	0.00955394	0.00686989	-0.0095048	-0.0249541	-0.0270967	-0.0280904	-0.0168891	-0.0271769	-0.0587269	-0.0573238	-0.0354099	-0.0318007	-0.0194486	0.00126573	0.0276465	0.0180722	0.00330058	-0.0162365	-0.0420946	-0.0564594	-0.0524418	-0.0453881	-0.0453457	-0.0367915	-0.0213113	-0.0174692	-0.0133206	-0.00711112	-0.00747602	-0.013641	-0.0287983	-0.0357325	-0.0367415	-0.0576276	-0.0511755	-0.0669881	-0.0592957	-0.0450571	-0.0432972	-0.052322	-0.0631541	-0.0653832	-0.0825125	-0.0879815	-0.06775	-0.0535353	-0.0603667	-0.0659331	-0.0747528	-0.0610869	-0.047085	-0.0435487	-0.040522	-0.046481	-0.0562004	-0.0696934	-0.0821174	-0.109852	-0.127026	-0.11378	-0.11407	-0.124341	-0.135387	-0.149143	-0.162331	-0.17955	-0.199309	-0.216963	-0.229233	-0.231237	-0.227384	-0.227086	-0.225588	-0.21507	-0.207283	-0.205792	-0.209756	-0.195073	-0.176844	-0.167407	-0.169783	-0.185029	-0.186925	-0.188655	-0.165919	-0.15661	-0.158146	-0.160344	-0.174875	-0.185802	-0.18986	-0.20123	-0.213333	-0.214135	-0.208755	-0.21601	-0.20678	-0.196875	-0.18971	-0.188084	-0.178477	-0.174361	-0.167003	-0.150869	-0.136616	-0.132625	-0.119215	-0.129177	-0.126637	-0.115651	-0.137268	-0.14722	-0.144687	-0.143307	-0.134859	-0.121326	-0.108083	-0.0862411	-0.0648355	-0.0663581	-0.0619103	-0.0625867	-0.0499477	-0.0526818	-0.0531163	-0.0643773	-0.0825298	-0.0844701	-0.0894987	-0.10054	-0.0937718	-0.0819745	-0.0652953	-0.0693939	-0.0707692	-0.0697547	-0.071574	-0.0875063	-0.0992571	-0.10535	-0.107424	-0.104781	-0.0829345	-0.0675423	-0.0523837	-0.0464939	-0.0565122	-0.0687008	-0.0720226
DeltaDistanceFromCenter	SS33918	20xUAS-CsChrimson-mVenus-attP18	6xLED020-10s-NoOdor-0mLAir	AirLED	olfactoryArena1	Cam0	20220420T183207	6	-0.0579301	-0.0508234	-0.0426882	-0.0394846	-0.0379291	-0.032693	-0.0285486	-0.0218786	-0.0175768	-0.00266552	0.00715788	0.013159	0.00896267	0.00518868	0.00362211	0.00116707	0.000540438	0.00328291	0.00596101	0.00448597	0.00268766	-0.00104777	0.00124089	0.000183065	0.000185164	0.00638075	0.00625377	0.00732169	0.00707779	0	-0.00364334	-0.00442946	-0.00193903	-0.000616524	0.00230408	0.00815589	0.0103096	0.00687112	0.00451802	0.00311434	-0.0066919	-0.0124855	-0.0135248	-0.0109858	-0.00734462	-0.00526642	0.0027448	0.00854658	0.00605684	-0.0014405	-0.00938265	-0.0139883	-0.02223	-0.0313481	-0.0409951	-0.0470064	-0.0461064	-0.0483645	-0.0554944	-0.0651992	-0.0711227	-0.0926442	-0.0961477	-0.0979519	-0.0957724	-0.0946169	-0.0945517	-0.0982142	-0.102827	-0.110409	-0.109992	-0.103982	-0.0956718	-0.0905669	-0.0841311	-0.0876325	-0.0866885	-0.0863705	-0.0837954	-0.0772421	-0.0752581	-0.0793792	-0.0852967	-0.0846963	-0.0836406	-0.0883938	-0.0971369	-0.0953739	-0.0890799	-0.0869805	-0.0869602	-0.0897417	-0.0897428	-0.0961596	-0.0982522	-0.0965231	-0.0969532	-0.0992284	-0.0965846	-0.0939355	-0.090592	-0.0938673	-0.0978472	-0.100263	-0.100426	-0.101072	-0.0995136	-0.0971488	-0.0973378	-0.097245	-0.0958463	-0.101374	-0.106476	-0.103026	-0.0932483	-0.0858927	-0.0811821	-0.0773002	-0.0830555	-0.0875023	-0.0864929	-0.0830001	-0.0828274	-0.0851095	-0.0908507	-0.0969105	-0.0969035	-0.0990369	-0.0953372	-0.0864014	-0.0850336	-0.0807288	-0.0776259	-0.0827404	-0.0861244	-0.0886704	-0.0920066	-0.0966932	-0.0937475	-0.096385	-0.102698	-0.107411	-0.104049	-0.0969167	-0.0965138	-0.0978323	-0.0961625	-0.0974193	-0.0937256	-0.0848436	-0.0820963	-0.076456	-0.0723846	-0.0764545	-0.0806309	-0.0811661	-0.0765205	-0.0746496	-0.0763362	-0.0803234	-0.08101	-0.0824123	-0.0777043	-0.0729786	-0.0718245	-0.0716976	-0.0751418	-0.0780132	-0.0799594	-0.0833972	-0.0962679	-0.109258	-0.114176	-0.112415	-0.108218	-0.109187	-0.104726	-0.0952159	-0.0849535	-0.0741775
DeltaDistanceFromCenter	SS33918	20xUAS-CsChrimson-mVenus-attP18	6xLED020-10s-NoOdor-0mLAir	AirLED	olfactoryArena1	Cam0	20220430T010342	6	-0.0374072	-0.040119	-0.0472951	-0.0479606	-0.044522	-0.0426418	-0.0434842	-0.0414547	-0.0358101	-0.0274974	-0.0185051	-0.0129195	-0.00750179	-0.00324053	0.000147885	0.00278338	0.00454638	0.00412911	0.00438532	-0.0023765	-0.0138586	-0.021863	-0.022733	-0.0191061	-0.0181248	-0.0199472	-0.0149577	-0.00978742	-0.0059471	0	0.00389966	0.0049287	0.00209801	0.00633896	0.000451293	-0.00485015	-0.00764882	-0.00139539	-0.00466724	-0.00315035	0.0041159	0.00833879	0.0113313	0.0099934	0.00610041	0.00633078	0.00474143	-0.00281333	-0.0071206	-0.00902761	-0.0198529	-0.029697	-0.0292367	-0.0252994	-0.031039	-0.0419791	-0.0444974	-0.0429375	-0.0441651	-0.046758	-0.0528024	-0.0570865	-0.0592591	-0.0635639	-0.0672941	-0.0718021	-0.0782235	-0.0915709	-0.0971741	-0.100072	-0.108199	-0.113545	-0.11761	-0.116396	-0.115194	-0.118272	-0.127098	-0.137895	-0.144512	-0.148721	-0.149434	-0.14725	-0.144935	-0.141783	-0.138147	-0.134879	-0.138348	-0.143461	-0.152561	-0.156379	-0.158285	-0.156262	-0.159152	-0.168208	-0.17828	-0.185248	-0.189549	-0.188272	-0.187513	-0.191081	-0.191	-0.192329	-0.194752	-0.202061	-0.208383	-0.211716	-0.208349	-0.19592	-0.189417	-0.192481	-0.191578	-0.187504	-0.184425	-0.180821	-0.170256	-0.159822	-0.150157	-0.143485	-0.138695	-0.131066	-0.125999	-0.119794	-0.117416	-0.118924	-0.121369	-0.127492	-0.140562	-0.152427	-0.162927	-0.171707	-0.175105	-0.174504	-0.17095	-0.161592	-0.153849	-0.146853	-0.146263	-0.146482	-0.14219	-0.13992	-0.138191	-0.140812	-0.140134	-0.134934	-0.127344	-0.117835	-0.109761	-0.103792	-0.0999304	-0.0968982	-0.0946421	-0.0929012	-0.0932595	-0.0954928	-0.0946749	-0.0930538	-0.0965859	-0.103381	-0.110399	-0.115792	-0.120328	-0.123734	-0.125528	-0.125998	-0.126399	-0.128483	-0.127712	-0.122115	-0.112802	-0.101657	-0.0920899	-0.0832037	-0.0772654	-0.0768294	-0.076336	-0.0743691	-0.0785188	-0.0811601	-0.0815965	-0.0806723
DeltaDistanceFromCenter	SS33918	20xUAS-CsChrimson-mVenus-attP18	6xLED020-10s-NoOdor-0mLAir	AirLED	olfactoryArena1	Cam0	20220430T011156	6	-0.0121232	-0.00945867	-0.00301207	0.000405089	0.00535955	0.0113017	0.0158521	0.0150789	0.0117594	0.00520636	0.00119555	-0.00208629	-0.00585605	-0.00742677	-0.0115298	-0.0169677	-0.0218718	-0.0194603	-0.0189545	-0.0200855	-0.0220387	-0.0223685	-0.0183008	-0.0135072	-0.00722515	0.00134088	0.00428961	0.00346511	0.0013843	0	7.982e-06	-0.0011861	-0.00281451	-0.010895	-0.0185284	-0.030016	-0.0297662	-0.0172665	-0.00807498	-0.00512336	-0.00190774	-0.00357194	-0.00314799	-0.00156412	0.002785	-0.00783999	-0.0179254	-0.0221683	-0.0263314	-0.0330226	-0.041103	-0.046529	-0.0430207	-0.0296442	-0.0232734	-0.0261844	-0.0332124	-0.0371623	-0.0438782	-0.0508844	-0.0519103	-0.0443735	-0.0397405	-0.0406659	-0.0483387	-0.0523602	-0.0540494	-0.0617543	-0.0652582	-0.0703674	-0.0742187	-0.0780857	-0.0872022	-0.0908554	-0.0921586	-0.0966431	-0.105338	-0.112826	-0.115927	-0.124198	-0.137671	-0.141932	-0.144419	-0.152699	-0.162319	-0.169357	-0.175798	-0.180696	-0.178208	-0.167929	-0.160396	-0.15441	-0.14702	-0.138861	-0.133265	-0.126798	-0.118881	-0.11429	-0.118676	-0.126795	-0.134658	-0.136941	-0.134186	-0.136733	-0.137532	-0.134952	-0.127165	-0.11668	-0.115568	-0.120985	-0.128372	-0.133093	-0.132841	-0.132335	-0.133491	-0.133585	-0.128588	-0.126282	-0.116268	-0.110107	-0.10881	-0.103005	-0.10025	-0.108209	-0.119149	-0.125304	-0.129503	-0.136386	-0.145786	-0.149395	-0.148918	-0.14144	-0.135792	-0.125765	-0.115315	-0.109265	-0.104547	-0.104024	-0.0989543	-0.0944474	-0.0882192	-0.0894391	-0.089555	-0.0951272	-0.106716	-0.113221	-0.113484	-0.11694	-0.119995	-0.121305	-0.120247	-0.12131	-0.1214	-0.115226	-0.108108	-0.10021	-0.0949318	-0.0901331	-0.0793035	-0.0647994	-0.0621975	-0.0639432	-0.0622978	-0.0620623	-0.0666354	-0.0671343	-0.0712296	-0.0685945	-0.0668429	-0.0687813	-0.0718549	-0.0743613	-0.0708184	-0.0725476	-0.0710767	-0.0679627	-0.0651355	-0.0610215	-0.0623749	-0.065883
DeltaDistanceFromCenter	SS33918	20xUAS-CsChrimson-mVenus-attP18	6xLED020-10s-NoOdor-0mLAir	AirLED	olfactoryArena1	Cam1	20220413T202503	6	0.0420966	0.034646	0.0218843	0.0118829	0.00916813	0.0162006	0.0211652	0.0196958	0.0152197	0.0128742	0.0118243	0.00734283	0.00259122	0.0013383	-0.0096092	-0.01896	-0.0230195	-0.0296642	-0.0359419	-0.0324649	-0.0243198	-0.0182492	-0.0136436	-0.00192841	0.00765468	0.00729813	0.00691075	0.00472871	0.00217956	0	-0.00250268	-0.00927826	-0.0220263	-0.0218072	-0.0173054	-0.017987	-0.0173112	-0.00702138	0.00143335	0.0144333	0.0289576	0.040383	0.0475208	0.0597318	0.0629524	0.060882	0.0621201	0.0555149	0.0506955	0.0515829	0.0540322	0.0534733	0.0454537	0.037586	0.0301365	0.0288764	0.0274136	0.0196439	0.0140169	0.00863966	0.00102614	-0.00160509	0.00205495	-0.00284067	-0.00374231	-0.00723152	-0.00662937	-0.015046	-0.0240078	-0.0308267	-0.0355428	-0.0338313	-0.036359	-0.0370649	-0.0345297	-0.0305441	-0.0292235	-0.0239149	-0.0150181	-0.0134854	-0.00922298	-0.00480949	-0.00206977	0.00244428	0.0145627	0.0246864	0.0233399	0.0226471	0.0244474	0.027748	0.0305853	0.030427	0.0307385	0.0255559	0.0165509	0.00778707	0.00843274	0.0100086	0.00838901	0.0083803	0.0140156	0.0128904	0.0108681	0.010177	0.00604895	-0.000980799	-0.00787822	-0.00703779	-0.00362012	-0.00292795	-0.00390815	-0.00652468	-0.0130429	-0.0202427	-0.0266136	-0.0291001	-0.0292287	-0.0253724	-0.0216718	-0.0185497	-0.019204	-0.0265784	-0.028238	-0.0290988	-0.033959	-0.0432242	-0.0478371	-0.054185	-0.0550597	-0.05317	-0.0524884	-0.0506357	-0.0444579	-0.039599	-0.0379902	-0.0347304	-0.0306711	-0.0333236	-0.0384464	-0.034732	-0.0316516	-0.0289398	-0.0231566	-0.017135	-0.0113895	-0.00800257	-0.0101617	-0.0122543	-0.00800112	-0.00320735	0.0031369	0.0119347	0.0140032	0.00975133	-0.00137849	-0.0192934	-0.029808	-0.0372088	-0.0395465	-0.0356436	-0.0368005	-0.0471185	-0.0517501	-0.0521664	-0.0503717	-0.0460056	-0.0438212	-0.0420194	-0.0368207	-0.0307768	-0.0291755	-0.0295055	-0.0299285	-0.0332778	-0.0390234	-0.0475887	-0.0489831	-0.0495914	-0.0501792	-0.0484977
DeltaDistanceFromCenter	SS33918	20xUAS-CsChrimson-mVenus-attP18	6xLED020-10s-NoOdor-0mLAir	AirLED	olfactoryArena1	Cam1	20220413T203910	6	0.00395648	0.0105772	0.0144523	0.00983931	-0.00468231	-0.00545502	-0.00461748	-0.00706972	-0.00653746	0.000347221	0.0114877	0.0149069	0.0143654	0.00409113	-0.00182572	0.00221866	-0.00653588	-0.0246644	-0.0265558	-0.0208232	-0.026177	-0.0281623	-0.0249928	-0.0206296	-0.0112347	-0.00521824	-0.00493911	-0.00781127	-0.00250465	0	-0.0307688	-0.0330663	-0.0374552	-0.0443069	-0.0418466	-0.028591	-0.0222124	-0.0320438	-0.0416269	-0.0554267	-0.0450177	-0.0361483	-0.0339954	-0.0343201	-0.0324605	-0.0278469	-0.0282184	-0.0272291	-0.0269156	-0.0310125	-0.0314196	-0.0459582	-0.0569129	-0.0580412	-0.0504655	-0.0502633	-0.0509296	-0.0490706	-0.044091	-0.0425304	-0.0503249	-0.0660802	-0.0756378	-0.065259	-0.0589253	-0.061296	-0.052746	-0.050162	-0.0591687	-0.0706108	-0.0856483	-0.10582	-0.127767	-0.157997	-0.174479	-0.167344	-0.157303	-0.157245	-0.150706	-0.152609	-0.148013	-0.139227	-0.131287	-0.123722	-0.120054	-0.116501	-0.113822	-0.104988	-0.105888	-0.105685	-0.100132	-0.106169	-0.106295	-0.101109	-0.0995776	-0.106666	-0.113926	-0.118224	-0.118645	-0.14223	-0.144877	-0.147979	-0.142623	-0.131876	-0.125156	-0.120746	-0.116237	-0.113556	-0.110676	-0.111902	-0.115545	-0.107192	-0.102083	-0.100143	-0.097095	-0.0943075	-0.097279	-0.0977466	-0.0940835	-0.0972817	-0.0971375	-0.105919	-0.111905	-0.111972	-0.114057	-0.11372	-0.108869	-0.105676	-0.0986209	-0.0926474	-0.0908929	-0.0872848	-0.0842355	-0.080613	-0.0803557	-0.0708555	-0.0584706	-0.0537471	-0.0615074	-0.0652573	-0.0684984	-0.0723141	-0.0754275	-0.0715691	-0.0647807	-0.0630786	-0.0658672	-0.0683054	-0.078153	-0.0967439	-0.115388	-0.126467	-0.125113	-0.106767	-0.0873057	-0.0702672	-0.0660315	-0.0633558	-0.0525112	-0.0381027	-0.0312635	-0.0346862	-0.035908	-0.0403057	-0.0437224	-0.0549193	-0.0674628	-0.0726101	-0.0802804	-0.0846527	-0.0748261	-0.0843014	-0.0915563	-0.0941927	-0.0901157	-0.0883065	-0.0827164	-0.0717438	-0.0755776	-0.0838318
DeltaDistanceFromCenter	SS33918	20xUAS-CsChrimson-mVenus-attP18	6xLED020-10s-NoOdor-0mLAir	AirLED	olfactoryArena1	Cam1	20220418T145440	6	0.0615682	0.067099	0.0704692	0.0620912	0.0499847	0.0498705	0.0438972	0.0346696	0.030626	0.0312419	0.029231	0.023642	0.0222656	0.0242049	0.028702	0.0335735	0.0356299	0.0263443	0.0197053	0.012793	0.00639387	-0.00191273	-0.0110033	-0.0192107	-0.0222104	-0.0282937	-0.0290606	-0.0214422	-0.0119086	0	-0.00249679	-0.00530359	-0.0063367	-0.00801706	-0.013746	-0.0097235	-0.0034327	0.00346342	0.00330986	0.00440118	0.00854079	0.0171896	0.025997	0.0224363	0.0215306	0.0240371	0.033852	0.0391219	0.047953	0.0515419	0.0468959	0.035645	0.0247858	0.0083552	-0.00627999	-0.0151281	-0.0268555	-0.0388275	-0.0490878	-0.0500816	-0.062496	-0.0649962	-0.0632127	-0.064601	-0.0687976	-0.067129	-0.0718849	-0.0766299	-0.0731843	-0.0704047	-0.0688924	-0.0706723	-0.0698761	-0.0688644	-0.0626854	-0.0536296	-0.0391368	-0.0283903	-0.0263733	-0.0217446	-0.0156925	-0.0147545	-0.0141651	-0.00911138	-0.00940473	-0.0174931	-0.0274711	-0.0393767	-0.0518941	-0.0620505	-0.0691142	-0.0694796	-0.073169	-0.0743231	-0.0745748	-0.0809699	-0.0836292	-0.0871427	-0.0921277	-0.0930939	-0.0914362	-0.0905979	-0.0933275	-0.0938028	-0.0923737	-0.0885473	-0.0871203	-0.0843614	-0.0796086	-0.0765105	-0.0749221	-0.0705194	-0.0683986	-0.0699875	-0.0686554	-0.064882	-0.0669758	-0.0733848	-0.0763708	-0.0783678	-0.0749752	-0.0730186	-0.0736687	-0.0774361	-0.0794191	-0.0787286	-0.0826772	-0.0871375	-0.0891239	-0.0895684	-0.0837512	-0.0825006	-0.0815376	-0.0812498	-0.0724029	-0.0657927	-0.067471	-0.063674	-0.0653598	-0.0665753	-0.063823	-0.0551146	-0.0479557	-0.0496368	-0.0511865	-0.0479548	-0.0466622	-0.0405186	-0.0359941	-0.0335013	-0.0273201	-0.0136992	-0.00213932	0.00327879	0.00847159	0.0105403	0.0196514	0.0197605	0.0198679	0.0185469	0.0119791	-0.000898662	-0.0188704	-0.0351324	-0.0486884	-0.0600568	-0.0656611	-0.068486	-0.077447	-0.0824882	-0.0892924	-0.0905439	-0.0915704	-0.0961334	-0.102006	-0.111921	-0.122546	-0.132156	-0.129024	-0.125
DeltaDistanceFromCenter	SS33918	20xUAS-CsChrimson-mVenus-attP18	6xLED020-10s-NoOdor-0mLAir	AirLED	olfactoryArena1	Cam1	20220418T145534	6	-0.0143792	-0.0114317	-0.0106454	-0.0123218	-0.0140334	-0.00854362	-0.00835427	-0.0153941	-0.0168458	-0.0217277	-0.025783	-0.0248862	-0.0269471	-0.0310575	-0.0274143	-0.0224961	-0.0207781	-0.0122648	-0.00555827	-0.0005282	0.00280614	0.0049775	0.0108688	0.010227	0.00432803	0.0023741	0.00155681	0.00260857	0.00260027	0	-0.000588801	-0.00941112	-0.00781353	-0.00402303	0.00305614	0.00303436	-0.00390954	-0.0128377	-0.0102627	-0.00404582	-0.00645067	-0.00794429	-0.00514417	0.00357199	0.0136914	0.0199426	0.0203624	0.0235127	0.0200084	0.0169764	0.0170611	0.0116892	0.00787947	0.00493622	0.00270586	-0.00226642	-0.00448468	-0.00994274	-0.0161814	-0.0195312	-0.039523	-0.0501557	-0.0593073	-0.061978	-0.0569738	-0.0584025	-0.0578641	-0.0545236	-0.0545137	-0.0566942	-0.0609488	-0.0674367	-0.0736585	-0.0831524	-0.0931479	-0.102023	-0.107413	-0.110065	-0.114936	-0.117287	-0.119846	-0.119576	-0.114941	-0.113813	-0.115944	-0.115807	-0.115494	-0.115454	-0.119161	-0.126822	-0.136677	-0.141231	-0.146748	-0.149987	-0.149289	-0.148241	-0.141961	-0.135251	-0.129493	-0.1252	-0.121062	-0.119242	-0.114917	-0.112018	-0.112061	-0.115084	-0.117116	-0.11614	-0.109301	-0.105381	-0.109405	-0.112994	-0.112256	-0.110296	-0.112098	-0.115222	-0.114697	-0.113972	-0.113056	-0.106227	-0.0992868	-0.0939353	-0.0972629	-0.10238	-0.106608	-0.103299	-0.0994851	-0.0921955	-0.0865323	-0.0835652	-0.0799489	-0.0740488	-0.0693763	-0.070944	-0.0723526	-0.072978	-0.072862	-0.0733749	-0.0737995	-0.0771312	-0.0807035	-0.089019	-0.0944035	-0.0966656	-0.104206	-0.115125	-0.122099	-0.122038	-0.126427	-0.127977	-0.120418	-0.113625	-0.107163	-0.104882	-0.101126	-0.101889	-0.104918	-0.111378	-0.108543	-0.102652	-0.0951468	-0.0869898	-0.0806343	-0.0719849	-0.0652053	-0.0576731	-0.0550066	-0.0516242	-0.0479057	-0.0470466	-0.0491855	-0.0561271	-0.0636694	-0.0665232	-0.0720035	-0.0744025	-0.0785395	-0.084159	-0.077036	-0.0656375
DeltaDistanceFromCenter	SS33918	20xUAS-CsChrimson-mVenus-attP18	6xLED020-10s-NoOdor-0mLAir	AirLED	olfactoryArena1	Cam1	20220420T180332	6	-0.103964	-0.0811949	-0.0611248	-0.0400315	-0.0239395	-0.0128232	-0.000431993	0.00366842	0.00683044	0.00286825	0.00125876	0.00199932	0.00693334	0.00960766	0.00787979	0.00454479	-0.00350898	-0.0159346	-0.0230729	-0.0224692	-0.0183923	-0.0112776	-0.00175132	0.00498399	0.00594874	0.00502221	0.0121538	0.0161277	0.0076379	0	-0.00227657	-0.0105476	-0.0242524	-0.0295015	-0.0326804	-0.0448537	-0.0577849	-0.064397	-0.0525531	-0.0309527	-0.0141766	-0.00311587	0.00232024	0.00129104	0.00649743	0.0066231	-0.00241216	-0.00108982	-0.0111579	-0.0280276	-0.048619	-0.0667767	-0.0785148	-0.0803602	-0.0712201	-0.0590604	-0.0560703	-0.0668334	-0.0620563	-0.0503421	-0.0434783	-0.0467565	-0.0442941	-0.0427782	-0.0479275	-0.0589266	-0.0717217	-0.0726622	-0.0706416	-0.0658083	-0.0757642	-0.0844424	-0.0832177	-0.0743111	-0.0750075	-0.0689773	-0.0494825	-0.0436512	-0.0325613	-0.0240782	-0.0312571	-0.0360544	-0.0363039	-0.0444903	-0.0693364	-0.0786145	-0.101873	-0.105804	-0.101105	-0.0969178	-0.0893609	-0.0780151	-0.0756117	-0.0773579	-0.0805828	-0.0832096	-0.0803314	-0.0741675	-0.0740053	-0.0729837	-0.0693493	-0.0557498	-0.0470381	-0.0521432	-0.0605456	-0.0758694	-0.0864318	-0.0864544	-0.0893014	-0.0913207	-0.0845018	-0.0747786	-0.0698554	-0.059697	-0.0539172	-0.0489684	-0.040261	-0.0407888	-0.0420228	-0.0487214	-0.0505442	-0.0523532	-0.0498251	-0.0363448	-0.0214643	-0.00409985	0.0108073	0.0144031	0.00703924	-0.00738617	-0.00810038	0.0177321	0.0267612	0.0326703	0.0319327	0.0301768	0.0216836	0.0114991	-0.0125968	-0.0281618	-0.0292626	-0.0242269	-0.0176136	-0.0118808	-0.00168504	0.00520263	-0.00114975	-0.00300136	-0.00798261	-0.0226162	-0.0390341	-0.0540776	-0.0604415	-0.0590527	-0.0525098	-0.0420738	-0.04121	-0.0362558	-0.021509	-0.0192815	-0.0234051	-0.0233055	-0.0221718	-0.0348298	-0.0486898	-0.0525047	-0.0527607	-0.0504161	-0.0523328	-0.0473837	-0.0500792	-0.0531968	-0.0597952	-0.0592692	-0.0538709	-0.0513231	-0.0506029	-0.0366915	-0.0137934	-0.00775263
DeltaDistanceFromCenter	SS33918	20xUAS-CsChrimson-mVenus-attP18	6xLED020-10s-NoOdor-0mLAir	AirLED	olfactoryArena1	Cam1	20220420T183207	6	-0.0104251	-0.00159078	0.00323497	0.0110114	0.0184673	0.0271458	0.0341107	0.031753	0.0298302	0.0271261	0.031268	0.0322849	0.0347808	0.0348309	0.0364054	0.0333763	0.0317147	0.0328926	0.0382435	0.0415119	0.0381232	0.0373212	0.0393645	0.0304416	0.0156634	0.000981917	-0.0098209	-0.00963103	-0.00915241	0	-0.00362192	-0.0074897	-0.00474837	0.00112396	0.00299975	0.000352312	-0.00564643	-0.0168221	-0.0225726	-0.0296713	-0.0375118	-0.0419869	-0.0460637	-0.0486493	-0.0495011	-0.0455048	-0.0403218	-0.0373476	-0.037497	-0.0379138	-0.0356901	-0.0356975	-0.0334185	-0.0342379	-0.0377902	-0.0403722	-0.0371267	-0.0368098	-0.0357786	-0.0336172	-0.0535669	-0.0560892	-0.0562193	-0.0543675	-0.0518492	-0.0501148	-0.0500219	-0.0532158	-0.0578732	-0.0622924	-0.061362	-0.0600019	-0.0577263	-0.0542287	-0.0502124	-0.0457059	-0.0428983	-0.0423431	-0.0431094	-0.0469172	-0.0464208	-0.0513594	-0.0543839	-0.0552477	-0.0620026	-0.0654104	-0.0700198	-0.0796481	-0.0862861	-0.084588	-0.0822769	-0.0764437	-0.0718501	-0.071874	-0.0743528	-0.0753785	-0.0816543	-0.0870948	-0.0921896	-0.0882928	-0.0806116	-0.0711573	-0.0640699	-0.0635012	-0.0711257	-0.0798696	-0.0872947	-0.0904391	-0.0961621	-0.104531	-0.108692	-0.108754	-0.105097	-0.0986788	-0.0895637	-0.0794871	-0.0719836	-0.0643411	-0.0551706	-0.0440669	-0.0342792	-0.0294473	-0.0270979	-0.0222936	-0.0215537	-0.0257246	-0.0262764	-0.0223974	-0.018503	-0.0225788	-0.0244229	-0.0190126	-0.0163855	-0.0161646	-0.0138356	-0.00956007	-0.0166029	-0.0265375	-0.0298154	-0.0277527	-0.028395	-0.0244067	-0.0174048	-0.0181403	-0.0159701	-0.00875696	-0.0105818	-0.00915105	-0.0069278	-0.000577865	0.0034632	0.0100296	0.0173739	0.013469	0.0116135	0.00808164	0.00622818	-0.00252697	-0.00631334	-0.011953	-0.0116678	-0.00829449	-0.00676655	-0.00649748	-0.00597569	-0.00294949	0.00163369	-0.00397952	-0.00379138	-0.00845293	-0.0149049	-0.027563	-0.0383374	-0.044838	-0.0410938	-0.0443585	-0.0492016	-0.0521916	-0.0529203	-0.0495369
DeltaDistanceFromCenter	SS33918	20xUAS-CsChrimson-mVenus-attP18	6xLED020-10s-NoOdor-0mLAir	AirLED	olfactoryArena1	Cam1	20220430T010342	6	-0.0603577	-0.0562109	-0.0617741	-0.0594752	-0.0621855	-0.061047	-0.0542461	-0.064568	-0.0704928	-0.075668	-0.0793763	-0.0779066	-0.0638489	-0.0515137	-0.0448153	-0.0311995	-0.0243134	-0.0231075	-0.0204345	-0.0161875	-0.0128494	-0.0158688	-0.0206123	-0.0204585	-0.0231873	-0.0139632	-0.00531993	-0.00534939	-0.00683592	0	0.012775	0.00726514	-0.00105528	-0.0165606	-0.028812	-0.0261939	-0.0139002	-0.00468923	0.0182585	0.040519	0.0553218	0.0446249	0.0455541	0.0411544	0.0252792	0.014377	0.00875548	-0.00134676	-0.00608497	-0.00434148	-0.00918117	-0.00870245	-0.0128359	-0.0265427	-0.0290158	-0.0234255	-0.0142999	-0.00122189	0.0123571	0.0182827	0.014454	0.00611855	0.00400789	0.00708919	0.0042497	-0.00239571	-0.00121233	0.00266114	-0.000166447	-0.00505654	-0.0225362	-0.0323328	-0.0396753	-0.0454492	-0.0496164	-0.0584075	-0.0695041	-0.0688054	-0.0754985	-0.0956374	-0.0959485	-0.0875504	-0.0854361	-0.0895759	-0.0973698	-0.103049	-0.105415	-0.104059	-0.113051	-0.111414	-0.10641	-0.105684	-0.111128	-0.116599	-0.115235	-0.103275	-0.0979141	-0.0943977	-0.0971606	-0.0930877	-0.101777	-0.100248	-0.110191	-0.105649	-0.0988074	-0.10389	-0.109029	-0.105276	-0.101738	-0.108568	-0.118334	-0.113698	-0.108607	-0.10921	-0.112732	-0.118955	-0.123965	-0.127507	-0.131623	-0.133181	-0.140409	-0.14654	-0.159495	-0.161305	-0.163247	-0.170842	-0.166143	-0.158914	-0.160025	-0.155783	-0.152204	-0.146239	-0.134351	-0.123957	-0.110245	-0.105657	-0.102885	-0.111601	-0.107115	-0.0975035	-0.0981126	-0.0973012	-0.0966096	-0.0966594	-0.102216	-0.0972956	-0.0936791	-0.0818169	-0.0723432	-0.0635331	-0.0521217	-0.0452117	-0.0428379	-0.0415146	-0.042436	-0.0377978	-0.0320374	-0.0376373	-0.0462981	-0.0606586	-0.0790229	-0.0875704	-0.0884232	-0.0847039	-0.0813961	-0.0767833	-0.0711658	-0.0747547	-0.0744222	-0.0724184	-0.0741497	-0.0720857	-0.0678797	-0.0571363	-0.0468981	-0.0425452	-0.0415587	-0.034818	-0.0286039	-0.0254111
DeltaDistanceFromCenter	SS33918	20xUAS-CsChrimson-mVenus-attP18	6xLED020-10s-NoOdor-0mLAir	AirLED	olfactoryArena1	Cam1	20220430T011156	6	-0.0194692	-0.0155584	-0.0165917	-0.0138911	-0.0168069	-0.0188932	-0.0215852	-0.0263437	-0.0273122	-0.0317595	-0.0337024	-0.0344047	-0.0316357	-0.0321596	-0.0285351	-0.025378	-0.0197591	-0.0130145	-0.0100774	-0.015497	-0.0224465	-0.0284575	-0.0280916	-0.0230017	-0.0194195	-0.014943	-0.0107238	-0.00675885	-0.00500394	0	-0.00677209	-0.0153274	-0.0177919	-0.0179624	-0.015936	-0.0202609	-0.0300578	-0.0403847	-0.0449198	-0.0422278	-0.0416427	-0.0368133	-0.0318626	-0.0334654	-0.035569	-0.0369894	-0.0425776	-0.0446785	-0.0445079	-0.0538195	-0.0563943	-0.0601946	-0.0601969	-0.0618614	-0.0605366	-0.06094	-0.0667907	-0.0597901	-0.0648649	-0.0742683	-0.0745936	-0.085982	-0.0921562	-0.0994312	-0.101149	-0.107387	-0.112416	-0.121438	-0.125083	-0.125975	-0.11615	-0.0998592	-0.0884208	-0.0857301	-0.0877841	-0.0891806	-0.09116	-0.0936873	-0.0902142	-0.0904206	-0.0973203	-0.104562	-0.10133	-0.100306	-0.116547	-0.1335	-0.141054	-0.131041	-0.131201	-0.132919	-0.141328	-0.147597	-0.148503	-0.149091	-0.149671	-0.148917	-0.145052	-0.1417	-0.13502	-0.130835	-0.132669	-0.138317	-0.139639	-0.14478	-0.148593	-0.148734	-0.145985	-0.152353	-0.161015	-0.164157	-0.169128	-0.172443	-0.175398	-0.179218	-0.181098	-0.181917	-0.176682	-0.179733	-0.18266	-0.183452	-0.185011	-0.184506	-0.176945	-0.169545	-0.164382	-0.159935	-0.157834	-0.163205	-0.165503	-0.159021	-0.148693	-0.145748	-0.14325	-0.14733	-0.141224	-0.136627	-0.129127	-0.118579	-0.115273	-0.117286	-0.126791	-0.129371	-0.132881	-0.130659	-0.120046	-0.10716	-0.103616	-0.106198	-0.105291	-0.104218	-0.0973069	-0.0966805	-0.0970998	-0.102194	-0.108138	-0.112848	-0.111489	-0.100038	-0.0911959	-0.0812164	-0.0730998	-0.0657132	-0.061723	-0.0615492	-0.0618504	-0.0608832	-0.0585004	-0.0605929	-0.0656701	-0.0721325	-0.0818454	-0.0842397	-0.0789786	-0.0786159	-0.0782288	-0.0772152	-0.0784552	-0.0795725	-0.0874673	-0.0874211
DeltaDistanceFromCenter	SS33918	20xUAS-CsChrimson-mVenus-attP18	6xLED020-10s-NoOdor-0mLAir	AirLED	olfactoryArena1	Cam0	20220413T202503	5	0.0190939	0.0130681	-0.00303636	-0.0141126	-0.0236403	-0.0169116	-0.0247283	-0.0130131	-0.00175465	0.00378914	0.00308196	0.0219588	0.0123683	-0.0085139	-0.00831249	-0.00354239	0.00985684	0.0224457	0.0322234	0.0272662	0.0251556	0.0258489	0.0269483	0.0296631	0.0289922	0.0189956	0.0119333	0.00692953	-0.00143016	0	0.0087705	0.0153922	0.0154989	0.00551758	0.00871228	0.0181929	0.0232231	0.0182046	0.0276918	0.0243269	0.0168445	0.0108974	-0.0067411	-0.00365681	0.00825042	0.0137422	0.0144094	0.00971171	0.0185854	0.019654	0.0114084	-0.00824712	-0.020322	-0.0275905	-0.0221078	-0.0313495	-0.0434318	-0.0413232	-0.0422128	-0.0535109	-0.0477331	-0.0468785	-0.0593371	-0.0638073	-0.0607033	-0.0538681	-0.0428924	-0.0434608	-0.0484214	-0.0522748	-0.0588355	-0.053164	-0.0503672	-0.0538026	-0.0517022	-0.0460659	-0.0422784	-0.0371076	-0.0348825	-0.0360239	-0.040388	-0.035925	-0.0392987	-0.0370252	-0.0393704	-0.0434307	-0.0502658	-0.0744838	-0.0899827	-0.113003	-0.137172	-0.141752	-0.133646	-0.127784	-0.127891	-0.137055	-0.137282	-0.134238	-0.135673	-0.13169	-0.12039	-0.129937	-0.130661	-0.138128	-0.13985	-0.136007	-0.127457	-0.135196	-0.134221	-0.129248	-0.135579	-0.150623	-0.155408	-0.158355	-0.163382	-0.155867	-0.158481	-0.161099	-0.169462	-0.182057	-0.183617	-0.176337	-0.179851	-0.174168	-0.16957	-0.161744	-0.155821	-0.165054	-0.160566	-0.157036	-0.149743	-0.142855	-0.140894	-0.141787	-0.142038	-0.131376	-0.118665	-0.120235	-0.115988	-0.109487	-0.11503	-0.121088	-0.122181	-0.126841	-0.137303	-0.149376	-0.162682	-0.168043	-0.164297	-0.152832	-0.138302	-0.126631	-0.112795	-0.103629	-0.099838	-0.0882327	-0.0849687	-0.0778192	-0.0703904	-0.0654703	-0.0653002	-0.0538416	-0.0545909	-0.0576861	-0.0491117	-0.0389149	-0.0345605	-0.0402415	-0.0367659	-0.04146	-0.0460874	-0.0443843	-0.0498131	-0.053195	-0.0550111	-0.0668192	-0.0705945	-0.0741706	-0.0804685	-0.0773947
Cos(Upwind)	SS33918	20xUAS-CsChrimson-mVenus-attP18	6xLED020-10s-NoOdor-0mLAir	AirLED	olfactoryArena1	Cam0	20220413T203910	6	-0.00235438	-0.0251897	-0.0042223	0.0550533	0.119744	0.135763	0.13939	0.0576158	0.0123074	0.0371482	0.0328193	-0.0368225	-0.104925	-0.0784554	-0.0780285	-0.16517	-0.175775	-0.151608	-0.115006	-0.0400647	0.0157074	0.0326518	0.0314922	0.0756938	0.0742004	0.0545078	0.0288589	0.0262557	0.0246052	0.0503719	0.102339	0.154469	0.0830132	0.179143	0.107675	0.0931992	0.020881	0.189241	0.04166	0.100958	0.130572	0.19599	0.198796	0.0880243	0.0170787	0.0828181	0.0118662	-0.0617312	-0.0568548	-0.0884074	-0.0983953	0.0195037	0.0337128	0.0505212	0.0826484	0.0949684	0.109326	0.159246	0.177693	0.134047	0.142687	0.0630671	0.0405956	0.037885	0.0189865	0.0169993	0.0331035	0.0860294	0.115445	0.162054	0.121583	0.114167	0.112872	0.0483211	0.0866747	0.103303	0.108052	0.0592308	0.121607	0.0113599	-0.102788	-0.0294283	0.0383328	-0.0206104	-0.0164211	-0.00154443	-0.025417	-0.0797964	-0.0888261	-0.0763658	-0.0639286	-0.0479049	-0.104429	-0.0442272	-0.0406304	-0.0436449	-0.06373	-0.0557903	-0.0598515	-0.0642891	-0.0605993	-0.0607312	-0.0825568	-0.0116511	-0.0170942	0.0287647	0.0107322	-0.0716469	-0.0451377	0.0558876	0.0142445	0.00728357	0.0161224	0.0199112	0.0690034	0.0525684	0.0687755	0.0752072	0.0751209	-0.0145507	0.00330428	0.061505	-0.0116767	-0.0654424	-0.0586782	0.0227827	0.0355397	0.02876	-0.0307471	-0.0748275	-0.0922595	-0.0837083	-0.00915788	-0.046033	-0.027974	-0.0145886	-0.0762009	-0.102888	-0.0495335	-0.0680584	-0.0293246	0.0345867	0.0575224	0.0870754	0.11505	0.0965318	0.0840367	0.0806958	0.0587429	0.0747203	0.0670407	0.0464754	0.0303146	0.0800335	0.108925	0.0568132	0.0115238	0.0123411	0.00815026	-0.0441898	-0.00103391	-0.0119213	-0.0433131	0.0414366	0.083228	0.0964038	0.0860867	0.0220688	0.0470781	0.117181	0.0483651	0.0536294	0.0477002	0.0404088	0.0210114	0.0196029	0.0735735	0.0481479	0.00149225	-0.0181259
Cos(Upwind)	SS33918	20xUAS-CsChrimson-mVenus-attP18	6xLED020-10s-NoOdor-0mLAir	AirLED	olfactoryArena1	Cam0	20220418T145440	6	-0.107333	-0.04893	-0.0131222	0.0394032	-0.0283833	-0.00929157	0.0363133	0.0609157	0.0833493	0.0297367	0.0192485	0.000300727	0.00471046	-0.0712035	-0.0970334	-0.0735444	-0.0464917	-0.0698607	-0.0497581	-0.0190323	-0.021377	-0.0387128	-0.0586671	-0.143092	-0.1179	-0.114875	-0.0827724	-0.0293669	-0.0741317	-0.15968	-0.14952	-0.108718	0.0261133	0.069602	0.0354163	0.125064	0.0600933	0.129437	0.182224	0.189914	0.104294	0.125363	0.167463	0.183977	0.16207	0.172958	0.121064	0.0735621	0.0468775	0.0819071	0.151885	0.0258602	-0.0355744	-0.0534179	-0.182783	-0.235454	-0.162368	-0.0951113	-0.182957	-0.157144	-0.133442	-0.0880094	-0.151147	-0.21139	-0.287039	-0.327331	-0.279012	-0.270483	-0.202545	-0.140522	-0.0884968	-0.11818	-0.153199	-0.212938	-0.20235	-0.195387	-0.103809	-0.100473	-0.0620853	0.00344626	-0.0500853	-0.15611	-0.160006	-0.144947	-0.142665	-0.159716	-0.119199	-0.119212	-0.164871	-0.14341	-0.167064	-0.155999	-0.175416	-0.234225	-0.25774	-0.210175	-0.161577	-0.131175	-0.173348	-0.145021	-0.11005	-0.123594	-0.12116	-0.15116	-0.118381	-0.162826	-0.171962	-0.166767	-0.168007	-0.138443	-0.13789	-0.20472	-0.211774	-0.160022	-0.129353	-0.197617	-0.185349	-0.173196	-0.151545	-0.179981	-0.173035	-0.221158	-0.175246	-0.180891	-0.122751	-0.136201	-0.157391	-0.194167	-0.205978	-0.211502	-0.200664	-0.184715	-0.131856	-0.1531	-0.185068	-0.166185	-0.110527	-0.103027	-0.147567	-0.177349	-0.220158	-0.139342	-0.0207706	-0.0324788	-0.122935	-0.12518	-0.0873383	-0.0653057	-0.0372325	-0.0746538	-0.0890238	-0.0774151	-0.051133	-0.0793	-0.0969669	-0.156211	-0.182507	-0.121467	-0.153852	-0.193029	-0.180944	-0.156519	-0.144678	-0.0953442	-0.104407	-0.0794589	-0.0413544	-0.0979022	-0.0855759	-0.0669155	-0.0987059	-0.141914	-0.1452	-0.100192	-0.148191	-0.102101	-0.10124	-0.103208	-0.0853534	-0.036844
Cos(Upwind)	SS33918	20xUAS-CsChrimson-mVenus-attP18	6xLED020-10s-NoOdor-0mLAir	AirLED	olfactoryArena1	Cam0	20220418T145534	6	-0.144792	-0.151525	-0.149535	-0.1749	-0.187414	-0.17397	-0.113575	-0.0551429	-0.0510543	-0.0405513	-0.0313929	0.00235174	0.027317	0.0703545	-0.00272176	-0.041096	-0.0537722	0.020174	0.0843771	0.0449978	0.0339862	0.0426859	0.00175019	-0.0366277	0.00891678	-0.0800059	-0.155612	-0.117111	-0.0631295	-0.0346503	-0.0539498	-0.0914512	0.0645461	0.173509	0.140944	0.130167	0.125056	0.165076	0.131394	0.10938	0.0843329	0.193421	0.151262	0.134058	0.138967	0.0996506	0.0451331	-0.058063	0.0380419	0.0719872	0.0226784	-0.0475452	0.0377604	0.0648751	0.116201	-0.0397656	-0.100792	-0.0391742	-0.0273737	0.0128484	0.0152035	-0.0793255	-0.0806938	-0.0672884	-0.19019	-0.182996	-0.15673	-0.132715	-0.068807	-0.0838084	-0.0772021	-0.123465	-0.190297	-0.218364	-0.2734	-0.242591	-0.201105	-0.17906	-0.126293	-0.0779045	-0.0517721	-0.0131737	-0.0677518	-0.0898455	-0.140759	-0.178268	-0.14577	-0.138165	-0.0891726	-0.101546	-0.160121	-0.191995	-0.194389	-0.205538	-0.158988	-0.170135	-0.177486	-0.192474	-0.0755231	-0.0968784	-0.117115	-0.106179	-0.100557	-0.0601907	-0.0560247	-0.0569228	-0.108541	-0.116129	-0.107574	-0.108177	-0.0993628	-0.123732	-0.145946	-0.115931	-0.122276	-0.173324	-0.237534	-0.22162	-0.206821	-0.247858	-0.305447	-0.276948	-0.288933	-0.239522	-0.203325	-0.21223	-0.220166	-0.207081	-0.182754	-0.179067	-0.174313	-0.206024	-0.241473	-0.252097	-0.282499	-0.240273	-0.21687	-0.230624	-0.259568	-0.224086	-0.225882	-0.181361	-0.206236	-0.268302	-0.252539	-0.174129	-0.176124	-0.195969	-0.209259	-0.244174	-0.217734	-0.173435	-0.0959044	-0.112905	-0.0884274	-0.089732	-0.116487	-0.165141	-0.176873	-0.168959	-0.187335	-0.232605	-0.228083	-0.198318	-0.168042	-0.113447	-0.0742877	-0.126422	-0.0885323	-0.10119	-0.0811032	-0.103096	-0.136713	-0.205114	-0.181165	-0.115538	-0.131554	-0.0941485	-0.0483612	-0.0354632
Cos(Upwind)	SS33918	20xUAS-CsChrimson-mVenus-attP18	6xLED020-10s-NoOdor-0mLAir	AirLED	olfactoryArena1	Cam0	20220420T180332	6	-0.161827	-0.127768	-0.109732	-0.124339	-0.136421	-0.138388	-0.123472	-0.108558	-0.0914801	-0.0655767	-0.0520083	-0.0837515	-0.0291622	-0.0408258	-0.0673526	-0.0538529	-0.0599404	-0.114686	-0.129265	-0.119455	-0.106278	-0.0948874	-0.0479111	-0.0110694	0.00824027	0.0477877	0.0987945	0.123115	0.124989	0.0920049	0.0439487	0.0536118	0.161619	0.202184	0.260085	0.221339	0.23512	0.21736	0.2026	0.111577	0.0629943	0.0174031	0.012052	0.0370645	0.117856	0.076739	0.172854	0.146451	0.0826626	0.178165	0.114033	0.0142514	-0.0262805	-0.026775	-0.0401628	-0.0339018	0.00435343	0.00365123	0.0106069	0.0442042	-0.0103698	0.0683271	0.0783664	0.0695699	0.0482127	0.00901615	-0.0304047	-0.0688982	-0.0435095	-0.0512548	-0.0885836	-0.046007	-0.0394397	-0.12606	-0.12081	-0.102623	-0.149206	-0.128718	-0.124252	-0.116646	-0.0516436	-0.0535606	-0.0834078	-0.132985	-0.145846	-0.161022	-0.137775	-0.149362	-0.183842	-0.224627	-0.202789	-0.190238	-0.183316	-0.218717	-0.208341	-0.20351	-0.187826	-0.221401	-0.212627	-0.178	-0.183432	-0.153064	-0.104694	-0.0972461	-0.122903	-0.108861	-0.121328	-0.111712	-0.123329	-0.129188	-0.131787	-0.188289	-0.18722	-0.167935	-0.147477	-0.182469	-0.196738	-0.2287	-0.238865	-0.199761	-0.13707	-0.102622	-0.0534104	-0.0602766	-0.0495086	-0.0583528	-0.126506	-0.127659	-0.117049	-0.121378	-0.109885	-0.107144	-0.145373	-0.15465	-0.146087	-0.0927829	-0.0926574	-0.154813	-0.167098	-0.170971	-0.155055	-0.113225	-0.111384	-0.102432	-0.138289	-0.162818	-0.183227	-0.182842	-0.181707	-0.145161	-0.112059	-0.132043	-0.0995784	-0.070338	-0.108481	-0.123239	-0.126732	-0.0979324	-0.0711586	-0.101563	-0.141438	-0.162494	-0.131923	-0.156559	-0.193763	-0.165091	-0.147557	-0.158068	-0.165446	-0.179094	-0.224598	-0.239073	-0.249476	-0.245981	-0.197426	-0.2047	-0.190942	-0.154127	-0.151246	-0.210366
Cos(Upwind)	SS33918	20xUAS-CsChrimson-mVenus-attP18	6xLED020-10s-NoOdor-0mLAir	AirLED	olfactoryArena1	Cam0	20220420T180945	6	0.0637461	0.178779	0.146687	0.170235	0.0386194	0.0373422	0.0423454	0.114859	0.0859382	0.0765508	0.0819226	0.0682405	0.0560122	0.0462674	0.012063	0.0249527	0.0525933	0.0392798	-0.0380023	-0.0779575	-0.113742	-0.0264904	0.0758552	-0.00590242	-0.0615255	-0.0432683	0.0318657	0.0733485	0.050046	0.08225	0.0774517	0.0205786	-0.0657904	0.0117521	0.0119854	0.266344	0.21282	0.173106	0.0940669	0.088633	0.108382	0.0988936	0.0827888	0.125353	0.198916	0.114095	-0.0354346	-0.122018	-0.163836	-0.0730504	-0.0199715	0.00667165	0.0703529	0.160242	0.230114	0.178292	0.119723	0.0871109	0.0461842	0.0760555	0.0718637	0.0677558	0.0636583	0.0436573	0.118824	0.110714	0.103793	0.135654	0.00108276	-0.163029	-0.148217	-0.0943535	-0.0347489	-0.0219779	0.0437438	0.109092	0.0514499	0.0458408	0.015128	-0.0224457	0.067205	0.0341927	-0.0308339	-0.0641977	-0.0961934	-0.130841	-0.101392	-0.174285	-0.242877	-0.119784	-0.0816072	-0.101797	-0.11516	-0.11543	-0.108401	-0.117281	-0.102076	-0.0506048	-0.0758811	-0.0776694	-0.0582613	-0.0530409	-0.0937621	-0.0999284	-0.0699149	-0.00871795	0.0190145	0.0555654	0.197685	0.213682	0.160817	0.105552	0.0584686	-0.00550742	-0.029579	-0.0577819	-0.0270637	-7.943e-05	0.0522417	0.0579939	0.0078079	0.0554959	0.0404664	0.00972532	0.0568256	0.0774689	0.0924012	0.16657	0.16092	0.115705	0.033119	-0.0302919	-0.0447376	0.0129717	0.0758815	0.00930535	0.0557433	0.0439988	-0.0492319	-0.0826658	-0.0731914	-0.0988465	-0.0357443	0.035651	-0.0109433	-0.02436	0.00448077	0.0737208	0.11139	0.0234181	-0.0160311	-0.0414795	-0.0202279	-0.0331852	-0.057082	-0.0740427	-0.0861766	-0.0692305	0.00198704	0.0346969	0.0908489	0.0640961	0.0991333	0.0759192	-0.00939613	0.0492031	-0.0218958	-0.0435243	-0.0883918	-0.0283646	-0.049541	-0.0476755	-0.0201368	0.00645575	-0.0412105	0.01515	-0.00266592	-0.0349241	-0.0367827	-0.0131084
Cos(Upwind)	SS33918	20xUAS-CsChrimson-mVenus-attP18	6xLED020-10s-NoOdor-0mLAir	AirLED	olfactoryArena1	Cam0	20220420T183207	6	-0.0741951	-0.0244305	-0.0280808	-0.0540658	-0.0636791	-0.0261431	-0.0507328	-0.0816302	-0.0801314	0.0185894	0.0849155	0.0155622	-0.0134914	-0.0247335	-0.0219023	-0.0601969	-0.0119299	0.00771944	-0.0174668	-0.048896	-0.0565485	-0.049016	0.00386696	-0.0328755	-0.0104116	-0.0205514	-0.0283835	-0.0356203	-0.0591896	-0.0406912	-0.0117753	0.092234	0.0673928	0.119492	0.126605	0.213615	0.234475	0.159232	0.138064	0.0873809	0.0363473	-0.0223186	0.0166986	0.0197157	0.0791373	0.0880696	0.103634	0.0964837	0.0867106	0.0622455	0.0490247	-0.012415	-0.0390998	-0.0774897	-0.120758	-0.0929109	-0.0685806	-0.081577	-0.094027	-0.121645	-0.109474	0.0253846	-0.027944	-0.0262343	0.0170648	0.0207213	0.00439138	-0.0507527	-0.0812636	-0.096391	-0.0952948	-0.0424869	0.0486723	0.0386501	-0.00682188	-0.0630171	-0.051462	-0.0958119	-0.0925068	-0.0819652	-0.0975279	-0.144555	-0.151257	-0.127803	-0.113419	-0.143242	-0.136901	-0.0453359	0.00196431	-0.0407429	-0.0950959	-0.0688077	-0.0730871	-0.118397	-0.0840452	-0.0683871	-0.0906354	-0.0931022	-0.0819284	-0.0742951	-0.0932438	-0.121764	-0.116024	-0.0879098	-0.105337	-0.0771934	-0.0520132	-0.0629628	-0.0965398	-0.0562366	-0.0550174	-0.0967863	-0.123606	-0.0995603	-0.075862	-0.0629762	-0.0752167	-0.121958	-0.146106	-0.13787	-0.0716168	-0.0992647	-0.114667	-0.0833326	-0.085492	-0.0893451	-0.0848158	-0.0852428	-0.083004	-0.0373015	-0.0346536	-0.0225242	-0.0767915	-0.107515	-0.134629	-0.148099	-0.181511	-0.198841	-0.172203	-0.171398	-0.186307	-0.150543	-0.0986912	-0.120136	-0.176208	-0.174283	-0.151038	-0.201575	-0.162512	-0.113743	-0.189651	-0.165602	-0.183826	-0.195341	-0.188242	-0.183299	-0.173205	-0.184681	-0.212604	-0.21762	-0.224096	-0.232549	-0.23342	-0.237456	-0.28237	-0.294222	-0.286401	-0.239702	-0.243282	-0.270087	-0.291393	-0.257851	-0.257542	-0.206785	-0.238126	-0.210983	-0.159288	-0.0934285	-0.0791624	-0.0827743
Cos(Upwind)	SS33918	20xUAS-CsChrimson-mVenus-attP18	6xLED020-10s-NoOdor-0mLAir	AirLED	olfactoryArena1	Cam0	20220430T010342	6	-0.130873	-0.0735282	-0.0546675	0.000235374	0.033348	0.00788788	0.037337	0.0737022	0.104751	0.133063	0.123035	0.120893	0.103887	0.0926772	0.075928	0.0449133	0.021079	0.0370243	0.0579618	0.0282938	0.0211063	0.023015	0.0933616	0.117777	0.11874	0.117289	0.0927726	0.0848372	0.0764765	0.0689131	0.0456081	0.0865517	0.111408	0.156554	0.133665	0.16021	0.164741	0.138943	0.059593	0.111949	0.125707	0.191807	0.206128	0.114372	0.103205	0.127575	0.101794	0.0650705	0.0595361	0.0715372	0.0313082	0.0327576	0.0595078	0.0618457	0.0304936	0.0395169	0.074572	0.0625377	0.0800952	0.0772233	0.0338439	0.0440314	0.0299301	0.0440548	-0.00551657	0.0154052	0.00204484	-0.0350313	0.031984	-0.00363536	-0.0301444	-0.047425	-0.0244167	0.0285423	-0.0161361	-0.0532924	-0.0702943	-0.0623994	-0.044701	-0.0172197	0.00246343	0.0287072	0.0392614	0.0289744	0.0168832	-0.0181637	-0.0270565	-0.0525721	-0.0714116	-0.0164447	-0.020906	0.011781	-0.0352372	-0.0396791	-0.0245489	-0.0322113	-0.0515558	-0.0652023	-0.0594255	-0.0360381	-0.0136269	-0.0298825	-0.0388104	-0.0522715	-0.0615333	-0.0328313	0.0166341	0.00865002	-0.0141567	-0.0425575	-0.0192612	-0.0150071	-0.043256	-0.00520076	0.0112989	0.0103478	0.0189473	0.042468	-0.00092008	0.0311173	0.030407	0.0167077	-0.0108637	-0.0107841	-0.01287	-0.0552219	-0.0489857	-0.0242678	-0.010495	0.0177786	0.0362133	0.0384666	0.0480195	0.0735506	0.0860489	0.0980113	0.0348533	0.0322842	0.0871041	0.0698421	0.0700616	0.0337302	0.0679622	0.083889	0.0836148	0.130115	0.11951	0.0831118	0.0525957	0.0526923	0.0799272	0.107622	0.0583989	0.018694	0.0249179	0.0457595	0.033075	0.00834015	-0.00912443	0.0154476	0.0052517	-0.000228951	0.0227496	0.0626509	0.040753	0.052445	0.111177	0.0975355	0.0984913	0.129579	0.11781	0.114393	0.0996278	0.100393	0.0752149	0.0609144	0.0211008	0.0390777	0.0519477	0.0485034
Cos(Upwind)	SS33918	20xUAS-CsChrimson-mVenus-attP18	6xLED020-10s-NoOdor-0mLAir	AirLED	olfactoryArena1	Cam0	20220430T011156	6	0.0308559	0.0886029	0.117525	0.114498	0.139008	0.162621	0.19233	0.17332	0.1361	0.129739	0.127609	0.126234	0.099179	0.0820683	0.0645237	0.0506741	0.0711906	0.133488	0.124508	0.138512	0.131475	0.113205	0.14458	0.143901	0.140377	0.128656	0.0879922	0.100709	0.0740049	0.105901	0.0950626	0.0983732	0.154487	0.205052	0.228386	0.177828	0.179561	0.191895	0.105503	0.0935971	0.128009	0.123666	0.105802	0.136891	0.140461	0.0877842	0.0913661	0.107908	0.0966256	0.062994	0.0592508	0.121768	0.219191	0.185495	0.142845	0.0950701	0.0951032	0.111401	0.0731613	0.0622916	0.0987148	0.119184	0.127465	0.117608	0.107063	0.125564	0.100409	0.0566698	0.0835054	0.0709839	0.0567855	0.016372	0.0165625	0.0435179	0.0595649	0.0605394	0.00951173	0.0381502	0.027123	-0.00279934	-0.000353639	0.0419632	0.00932135	-0.0315977	0.0210219	0.0657661	0.0559612	0.0599937	0.0821754	0.116131	0.119546	0.101316	0.11854	0.119237	0.128628	0.11787	0.125475	0.139877	0.0903831	0.074143	0.0600646	0.133152	0.123747	0.0908889	0.0745315	0.0963455	0.12394	0.10469	0.050876	0.0430056	0.0298865	0.0576884	0.102188	0.113384	0.098052	0.104368	0.121362	0.0872478	0.117878	0.1165	0.129523	0.152627	0.15229	0.111736	0.0868783	0.0773028	0.0744838	0.0440956	0.0385828	0.068313	0.0923987	0.103638	0.101278	0.123514	0.148491	0.150081	0.136779	0.107348	0.129505	0.141651	0.141211	0.156025	0.146373	0.115689	0.0993483	0.117013	0.133068	0.127835	0.12617	0.136429	0.160261	0.160426	0.169363	0.203282	0.188064	0.199369	0.205796	0.199545	0.220408	0.218774	0.132247	0.129788	0.160527	0.129483	0.121206	0.131135	0.137838	0.170552	0.145218	0.103306	0.0757801	0.0912431	0.118075	0.134844	0.17608	0.179697	0.164258	0.177753	0.143417	0.137707
Cos(Upwind)	SS33918	20xUAS-CsChrimson-mVenus-attP18	6xLED020-10s-NoOdor-0mLAir	AirLED	olfactoryArena1	Cam1	20220413T202503	6	-0.0785497	-0.13755	-0.165963	-0.133835	-0.0801291	-0.0832403	-0.131899	-0.110469	-0.121136	-0.1228	-0.107905	-0.100473	-0.0438782	-0.0178161	-0.0522392	-0.0856557	-0.051709	-0.00510668	0.035095	0.0785481	0.0466994	0.0409011	0.0266824	0.0791534	0.0716559	0.0349992	-0.016084	-0.0124816	-0.0232439	-0.0448875	-0.0421997	-0.0144573	0.0771203	0.16785	0.103421	0.0987722	0.155584	0.157259	0.209402	0.238744	0.186335	0.156878	0.175989	0.211648	0.19597	0.178701	0.161371	0.0838613	0.109064	0.127405	0.151124	0.0885163	0.0286284	0.0531824	0.0243251	0.0324598	0.0117251	0.0115091	-0.00872537	0.0241324	-0.0579746	0.000963989	0.0616899	-0.0252426	-0.0336747	0.0153811	0.0184734	-0.0622504	-0.0965771	-0.0740951	-0.0926852	-0.0733286	-0.0475949	-0.00547305	0.0187343	-0.0124402	-0.0464594	-0.0342892	-0.0376076	-0.0662373	-0.0781351	-0.0606559	-0.0881234	-0.101575	-0.0115404	-0.0388549	-0.0897973	-0.0472098	-0.051166	-0.0736441	-0.0414262	-0.0803811	-0.083262	-0.119302	-0.0933037	-0.075942	-0.0294565	-0.0412416	-0.0761253	-0.042501	-0.0361486	-0.0789151	-0.0571146	-0.110277	-0.107617	-0.135993	-0.0872871	-0.0542493	-0.0439687	-0.0150265	-0.0321014	-0.0480461	-0.0653314	-0.0617132	-0.0867773	-0.0333803	-0.0369314	-0.0266929	-0.00326418	-0.0102718	-0.0274741	-0.0700901	-0.0454406	-0.0326731	-0.0360765	-0.0767272	-0.113938	-0.110752	-0.0575199	-0.0473617	-0.0852937	-0.0552808	-0.022139	-0.0578629	-0.0311386	-0.0361035	-0.0256773	-0.0852982	-0.0782603	-0.0221562	-0.0623083	-0.067269	-0.013488	0.0197602	0.00260557	-0.0146727	-0.0326625	-0.0255415	-0.0387497	-0.0482213	-0.0401218	-0.0170335	-0.0892218	-0.0983247	-0.111773	-0.0980567	-0.0432194	-0.0286478	0.0115543	0.00785369	-0.0353819	-0.0447323	-0.00638727	0.0110591	0.0072379	0.00530756	-0.0188983	0.000835145	0.0188057	0.0320381	0.0172998	-0.0242484	-0.0478114	-0.0395206	-0.0482835	-0.0672464	-0.0582117	-0.0559978	-0.0457816	-0.0114537
Cos(Upwind)	SS33918	20xUAS-CsChrimson-mVenus-attP18	6xLED020-10s-NoOdor-0mLAir	AirLED	olfactoryArena1	Cam1	20220413T203910	6	0.0157828	0.0598867	0.00909923	-0.0458727	-0.0321025	0.0247778	0.0446431	0.0207778	0.0774317	0.0786412	0.106504	0.07836	0.0911829	0.0959979	0.0155589	0.00469205	-0.0560479	-0.0172057	0.0319015	0.0456752	0.00787248	0.00687708	0.00473157	0.0764575	0.105746	0.0731078	0.0105111	-0.00636725	0.0484719	0.0748172	0.081311	0.104232	0.106016	0.160631	0.171712	0.218858	0.170041	0.092812	0.112252	0.127847	0.111142	0.103698	0.104392	0.19993	0.184671	0.167709	0.127729	0.13503	0.109884	0.0640143	0.0632462	0.0517598	0.0478747	0.112697	0.102028	0.147961	0.0808022	0.0885829	0.101255	0.0320965	0.0105138	0.00680371	0.0335896	0.109591	0.0681171	0.0274683	0.0708335	0.0715385	0.0590025	0.0629786	0.0775808	0.0371532	0.00713686	0.0392544	0.0194342	0.050664	0.0204995	0.0845254	0.128861	0.116777	0.155548	0.182821	0.1894	0.195086	0.181178	0.153963	0.188005	0.195544	0.13877	0.158543	0.0692401	0.0498818	0.0723526	0.0353616	-0.00272685	-0.00796976	0.0437486	0.0181983	-0.04099	-0.10072	-0.0741473	-0.0272531	0.00618228	0.000732591	-0.0211209	-0.0177131	0.0257058	-0.00119435	-0.0376411	-0.0890502	-0.0564254	-0.0261885	-0.0112127	0.02319	0.0382674	0.028813	0.0229044	0.0634283	0.0807053	0.0785465	0.129287	0.0797801	0.0782964	0.0623982	0.0698543	0.0801171	0.0455486	0.0503122	0.0372267	0.0102688	-0.0101989	-0.0335663	-0.0216486	-0.00421055	-0.00603006	0.0382677	0.045394	0.0247558	-0.00381015	0.00680503	-0.00597211	-0.013738	0.0155237	0.0106001	0.0201046	-0.0213042	-0.058839	-0.0644749	-0.0797774	-0.0946257	-0.0644627	-0.0385993	0.0126747	0.0628615	0.0956023	0.0986441	0.079492	0.0923164	0.112101	0.121595	0.0454405	0.0748029	0.122309	0.133087	0.0998753	0.0364781	0.0616647	0.0718442	0.0672565	0.0954682	0.0673093	-0.0101176	-0.00867361	0.0550655	0.0771337	0.135258	0.120667	0.131603	0.126261	0.0934627
Cos(Upwind)	SS33918	20xUAS-CsChrimson-mVenus-attP18	6xLED020-10s-NoOdor-0mLAir	AirLED	olfactoryArena1	Cam1	20220418T145440	6	0.0444729	0.117816	0.074326	0.0376122	0.0297946	0.0150976	-0.0269172	-0.0704911	-0.0422071	-0.0260035	-0.0553434	-0.0578405	-0.0258244	-0.00222638	0.00356739	0.0140129	0.0170099	-0.0491744	-0.0615602	-0.0351549	-0.00433448	-0.00469939	0.00112084	0.0194426	-0.00981895	-0.0910592	-0.0877704	-0.00923537	-0.0151756	-0.0266931	-0.113295	-0.0232747	0.0722716	0.021673	0.0563538	0.186383	0.238041	0.251233	0.154644	0.20908	0.205797	0.283627	0.200382	0.171282	0.197353	0.171807	0.148848	0.125718	0.0996674	0.0148838	-0.00842257	0.0225078	-0.0583506	-0.0833169	-0.0715253	-0.0843066	-0.0775196	-0.0643764	0.00569143	0.106469	0.0692152	0.114986	0.0684862	0.0624705	0.0136967	0.063701	0.0662042	-0.00713619	0.0164726	0.0166778	0.0157022	-0.0235134	-0.0455323	-0.00708246	0.0405162	0.101899	0.116414	0.114183	0.111016	0.153925	0.149095	0.172021	0.147809	0.106751	0.045112	-0.00762099	0.0375273	0.0120308	-0.0458258	-0.0484209	-0.0356465	-0.0586899	-0.120686	-0.0860862	-0.063244	-0.0666007	-0.0818827	-0.113266	-0.0727111	-0.0272389	-0.0109706	-0.0325699	-0.0263222	-0.0168567	-0.00134809	-0.019229	-0.0519251	-0.0469641	-0.0285488	-0.0961769	-0.0670884	-0.0662079	-0.0246269	-0.0175269	0.0134991	0.0332161	-0.0204413	-0.0563843	-0.0722601	-0.0530259	-0.036219	-0.074515	-0.0972101	-0.0994546	-0.0634984	-0.067496	-0.0898959	-0.0945712	-0.0847145	-0.0918409	-0.047611	-0.0556748	-0.0401807	-0.00952197	0.0840695	0.0622962	0.0833049	0.0968897	0.0454402	0.071007	0.0904326	0.162046	0.13596	0.0673777	0.08235	0.090808	0.165945	0.17173	0.0862667	0.0471058	0.0525971	0.0948135	0.0540592	-0.00194623	-0.0637289	-0.0204789	0.0384635	-0.0306308	-0.0441445	-0.0197503	-0.055743	-0.130009	-0.140103	-0.107023	-0.151705	-0.124965	-0.134341	-0.174783	-0.108527	-0.0701082	-0.122898	-0.0699308	-0.0891915	-0.0920291	-0.123601	-0.185621	-0.193948	-0.145968	-0.041491	0.000932947
Cos(Upwind)	SS33918	20xUAS-CsChrimson-mVenus-attP18	6xLED020-10s-NoOdor-0mLAir	AirLED	olfactoryArena1	Cam1	20220418T145534	6	-0.065367	-0.029947	-0.0176213	-0.0487667	-0.00589886	0.0234286	-0.0529188	-0.0902913	-0.0683937	-0.107743	-0.10013	-0.0753498	-0.0964087	-0.085178	-0.0741449	-0.0827537	-0.0736798	-0.0274404	-0.0559644	-0.0145827	-0.00035438	-0.019661	-0.0111367	-0.0412785	-0.0303102	-0.00119311	0.0333621	0.0268237	-0.0316692	-0.0624975	-0.0947083	-0.0736616	0.0398029	0.0954266	0.116433	0.03509	0.00805776	0.0417358	0.086126	0.0862728	0.0581232	0.0745861	0.102921	0.1198	0.125185	0.126386	0.0801303	0.0777993	0.0311448	0.0532602	0.0352283	0.0328742	0.0526313	0.0190111	0.00284677	-0.0102703	-0.0241024	-0.0679621	-0.0746027	-0.0136401	-0.0327563	0.0121155	-0.000196164	0.0348558	0.0360076	0.0214145	0.0518532	0.0424368	-0.0393979	-0.117182	-0.151336	-0.194549	-0.209767	-0.212291	-0.180297	-0.156371	-0.108302	-0.0885723	-0.0939606	-0.0641248	-0.0614514	-0.0498415	-0.0266784	-0.0837019	-0.0827755	-0.135945	-0.127749	-0.150341	-0.169571	-0.219692	-0.226771	-0.218753	-0.248186	-0.238227	-0.22457	-0.220802	-0.184259	-0.193497	-0.171627	-0.225534	-0.214912	-0.203102	-0.198655	-0.187528	-0.177893	-0.187207	-0.182394	-0.143091	-0.0993894	-0.105773	-0.116694	-0.0875008	-0.124049	-0.174143	-0.161301	-0.151953	-0.172037	-0.170888	-0.134315	-0.11308	-0.144769	-0.168257	-0.246709	-0.240849	-0.203092	-0.169213	-0.174109	-0.127229	-0.124942	-0.137264	-0.159564	-0.205891	-0.208695	-0.204101	-0.160136	-0.139319	-0.190908	-0.21985	-0.216993	-0.238767	-0.265317	-0.303796	-0.289858	-0.291005	-0.299608	-0.293797	-0.275164	-0.210599	-0.212662	-0.206068	-0.210196	-0.223584	-0.222243	-0.222277	-0.196357	-0.20343	-0.210697	-0.215913	-0.171918	-0.14927	-0.128409	-0.148572	-0.156787	-0.150298	-0.162727	-0.13409	-0.173735	-0.184308	-0.18056	-0.242353	-0.250744	-0.274374	-0.274675	-0.228566	-0.222483	-0.185393	-0.182059	-0.146446	-0.11825	-0.0864534
Cos(Upwind)	SS33918	20xUAS-CsChrimson-mVenus-attP18	6xLED020-10s-NoOdor-0mLAir	AirLED	olfactoryArena1	Cam1	20220420T180332	6	0.182336	0.205282	0.214012	0.18463	0.138609	0.125226	0.146501	0.140013	0.135386	0.128385	0.152059	0.14517	0.15233	0.170489	0.138865	0.149619	0.122123	0.102384	0.099084	0.142907	0.126218	0.110711	0.124442	0.0827571	-0.00169178	0.0105327	0.0597778	0.0270082	-0.0330996	-0.0123935	0.0226019	0.0340356	-0.0188174	0.100137	0.10727	-0.00970097	-0.0336205	-0.00561141	0.0343938	0.138881	0.133741	0.105939	0.0389096	0.0374035	0.0799872	0.039053	0.0794352	0.0043082	-0.00415802	-0.00965319	-0.108513	-0.0888342	-0.0324931	0.086963	0.154872	0.164654	0.0696555	0.0908147	0.109681	0.120916	0.0483432	0.0260417	0.0229119	-0.00720602	-0.0709788	-0.0765195	-0.0241568	0.0226998	0.0239276	0.0371991	0.0313277	0.0907041	0.154443	0.160819	0.0926358	0.141131	0.195793	0.204196	0.165349	0.153975	0.0968855	0.118305	0.123973	0.0191824	-0.0104207	-0.0355988	-0.039314	0.0255946	0.0827144	0.0692589	0.0737239	0.063287	0.0304015	0.06739	0.0511528	0.0334971	0.0296284	0.0614358	0.0869395	0.0953102	0.126359	0.180913	0.126263	0.062362	0.0338704	-0.0257645	0.037501	0.0374697	-0.0100877	0.0187787	0.126609	0.141753	0.112493	0.110969	0.101012	0.0581258	0.0294613	0.0197591	0.0679704	0.0849944	0.137055	0.170045	0.261039	0.277023	0.265496	0.240978	0.231192	0.174867	0.0999494	0.0865797	0.145593	0.180402	0.175241	0.15543	0.126622	0.109153	0.118851	0.109256	0.0602341	0.0406909	0.0975296	0.141064	0.127041	0.127493	0.149497	0.0841908	0.0353747	0.0736726	0.0538336	-0.00497652	0.00262443	0.038782	0.0492592	0.0695103	0.0992308	0.100058	0.0436651	0.115778	0.158295	0.122234	0.0824686	0.0968195	0.0675938	-0.00897884	0.0463744	0.10026	0.107605	0.125176	0.158577	0.170684	0.0914004	0.143097	0.114867	0.13359	0.129954	0.11071	0.0921368	0.207127	0.220202	0.152985
Cos(Upwind)	SS33918	20xUAS-CsChrimson-mVenus-attP18	6xLED020-10s-NoOdor-0mLAir	AirLED	olfactoryArena1	Cam1	20220420T183207	6	0.106088	0.19971	0.198662	0.217832	0.223439	0.19886	0.159447	0.132293	0.140757	0.0930311	0.0790831	0.12324	0.148673	0.166681	0.156186	0.14279	0.11484	0.122462	0.170842	0.109543	0.0605018	0.0977264	0.0614654	0.0435766	0.0488292	0.018814	0.0543183	0.100528	0.0865776	0.104216	0.107167	0.176616	0.164636	0.12352	0.0662783	0.100779	0.0968731	0.0663008	0.032101	-0.0184411	0.0403576	0.0340879	-0.0130418	0.0206528	0.0254837	0.0249736	0.0621924	0.0602891	0.0568275	0.0252216	0.00773901	0.0251006	0.0252618	0.00895786	-0.0121581	-0.00325123	0.0238687	0.0217697	0.0482627	0.0521115	0.033553	0.0140015	0.0606011	0.108484	0.152168	0.0989553	0.0653282	0.0325894	0.0208397	0.0151214	0.0397414	0.0526205	0.10613	0.102025	0.11217	0.0775002	0.066644	0.0663626	0.0607418	0.0923876	0.137542	0.0996182	0.106539	0.096105	0.0201288	0.041732	0.041375	0.0183681	0.0531341	0.059713	0.0576142	0.0765958	0.093311	0.0561956	0.0469064	0.0155515	0.00753438	0.0384897	0.0488981	0.0792432	0.111963	0.151975	0.102465	0.0537258	0.0159735	0.0229616	0.0510983	0.0888132	0.0751781	0.0918085	0.150765	0.167348	0.184106	0.214085	0.226104	0.213163	0.190759	0.168228	0.146763	0.138363	0.127274	0.10711	0.097224	0.0977922	0.0599572	0.0398285	0.0823445	0.101332	0.0741856	0.026139	0.0578632	0.0850251	0.0471962	0.00917432	0.0255455	0.0199869	-0.0212719	0.00802432	0.0646775	0.0735783	0.0188956	0.0529759	0.0668496	0.0757935	0.0856401	0.0796812	0.0329121	0.0586027	0.0675764	0.104616	0.119367	0.16456	0.0854403	0.0267227	0.0285468	0.0294806	0.0387497	0.0219547	0.0360009	0.021855	0.0501876	0.0679076	0.0440153	0.00569817	0.0153722	0.0292219	0.0348618	-0.00161196	0.0209375	0.0311038	0.0195709	-0.0313979	-0.00640587	0.057103	0.0759687	0.087576	0.0819039	0.0899749	0.11276	0.104673
Cos(Upwind)	SS33918	20xUAS-CsChrimson-mVenus-attP18	6xLED020-10s-NoOdor-0mLAir	AirLED	olfactoryArena1	Cam1	20220430T010342	6	0.0152345	0.0635741	0.0259168	0.00899657	0.044001	0.0171335	0.0266759	0.0215806	0.0265377	0.0489239	0.075761	0.0798169	0.0814194	0.112383	0.144461	0.139224	0.153646	0.13706	0.116429	0.124916	0.117596	0.0919945	0.13149	0.134279	0.103642	0.107431	0.109823	0.0856044	0.0787962	0.0812311	0.0427689	0.0556814	0.0156532	-0.00791667	0.00549576	0.0835142	0.142682	0.187499	0.218888	0.241767	0.165405	0.0757014	0.0257078	0.0153954	-0.0408616	-0.0167662	0.00058041	-0.010011	-0.0153726	-0.0170681	0.00849428	0.0289009	0.0016836	0.0285767	0.0582147	0.0855985	0.117223	0.0973115	0.0694575	0.0456086	0.062471	0.107328	0.104217	0.131904	0.0650943	0.0290298	0.0524362	0.0286048	-0.0227059	-0.0681865	-0.0434514	-0.00639296	-0.0281553	-0.0212305	0.0338089	-0.00402976	-0.0130644	0.00931588	-0.0471459	-0.0788251	0.0194763	0.051391	0.0288708	0.0064187	0.0235271	0.0379667	0.0361212	0.071698	0.0707038	0.035238	0.0126169	0.00150637	0.00638169	0.0225654	0.0535194	0.058839	0.0569364	0.0525627	0.0231388	0.0641414	0.0610247	0.0477042	0.024862	0.0355329	0.0396906	0.0579744	0.00310406	-0.0112609	0.00599417	0.0251645	0.00515369	0.0229235	0.00820809	-0.0100556	-0.0161161	0.0095327	0.00740987	-0.0272887	-0.0156312	-0.0165473	-0.0521872	-0.0259685	-0.0330464	-0.00947413	0.018142	0.0224426	0.0493589	0.0501638	0.0427376	0.0744178	0.0741116	0.119424	0.0976936	0.108754	0.145589	0.116151	0.0912318	0.0915432	0.0593499	0.117097	0.103125	0.111918	0.112923	0.0979882	0.0531479	0.0962731	0.106133	0.170131	0.201075	0.205402	0.203234	0.164704	0.149548	0.122573	0.120577	0.0976604	0.0768976	0.0561414	0.0158238	-0.0142309	-0.0174548	0.0344243	0.0886328	0.0876943	0.0600569	0.0574373	0.0740063	0.0748844	0.0835859	0.0402409	0.027808	0.104219	0.147766	0.174796	0.135617	0.124089	0.0894186	0.101471	0.0930773	0.0743237
Cos(Upwind)	SS33918	20xUAS-CsChrimson-mVenus-attP18	6xLED020-10s-NoOdor-0mLAir	AirLED	olfactoryArena1	Cam1	20220430T011156	6	-0.105004	-0.0305974	-0.030325	-0.0106895	-0.0280996	-0.0273179	-0.0327815	-0.00741263	0.0142103	0.00340431	0.0274252	0.0673295	0.0392991	0.0157858	0.0234842	0.0193273	0.0571844	0.0901938	0.0446159	0.00877857	-0.0220687	-0.0284776	-0.0134652	0.0183475	-0.0301197	-0.0343905	-0.0157546	-0.0198311	-0.00993752	0.0359848	0.0493407	0.112099	0.18215	0.188147	0.211076	0.164045	0.102641	0.0781419	0.133032	0.170054	0.127067	0.150122	0.100835	0.0554525	0.0671564	0.0595707	0.0318104	0.0757136	0.0848375	0.0198937	0.0125093	0.0090655	0.0408495	0.0551591	0.0870989	0.111279	0.0993002	0.0716879	0.0329619	0.0234047	0.0536571	0.079969	0.0679798	0.0859426	0.0772364	-0.0225093	-0.0765137	-0.0466721	-0.0184353	0.00405885	0.0400547	0.0229506	-0.0478995	-0.0292755	-0.0430216	-0.0727999	-0.0471797	-0.0445354	0.00407804	-0.0265709	-0.0602974	-0.0176295	0.0779325	0.0184929	-0.0568283	-0.0842167	-0.0208565	-0.0370063	-0.0500473	-0.0256621	-0.0419362	-0.0429132	-0.0221835	-0.0182123	-0.00190873	-0.00288692	-0.0102752	-0.00474604	-0.0161007	-0.0338508	-0.0472444	-0.0510831	-0.0612488	-0.0382889	-0.0245329	0.035789	0.0655555	0.0348878	0.0499397	0.0405659	0.0330323	0.00413425	-0.0252045	-0.0169454	0.0474194	0.0221934	0.00641145	-0.0116629	0.0232414	0.0150199	0.0398263	0.0549645	0.107047	0.111129	0.0981467	0.0852719	0.0275425	0.000257713	-0.00785739	0.0302922	0.0230455	0.0327889	-0.00928343	-0.0256505	0.0326717	0.00680937	0.0232737	0.0101654	-0.0203783	-0.0166546	-0.0093186	-0.0359244	-0.0258303	0.0181878	0.0755215	0.0675017	0.0175557	0.0132642	0.0274975	0.00145558	-0.0218614	0.0149616	-0.00463235	0.00292922	0.0458689	0.0360685	0.0687286	0.102646	0.0753432	0.058845	0.0470462	0.0446791	0.0390855	0.00967167	0.00551523	0.0180337	0.0387343	0.00545907	-0.0327586	-0.0568822	-0.0406463	0.00148534	0.0376883	0.020274	0.0141204	0.0167572	0.0205482	0.0152933	-0.00699744	0.0295533
Cos(Upwind)	SS33918	20xUAS-CsChrimson-mVenus-attP18	6xLED020-10s-NoOdor-0mLAir	AirLED	olfactoryArena1	Cam0	20220413T202503	5	-0.0288447	-0.0529467	-0.0589854	-0.0463197	-0.00596027	-0.00874723	-0.0156005	0.032464	0.0514259	0.0435909	0.0724657	0.127754	0.0982252	0.124392	0.121155	0.121989	0.144394	0.112777	0.0877108	0.0473289	0.0200173	-0.010614	0.0014661	-0.0416525	-0.0526027	-0.101542	-0.0878092	-0.0611953	-0.0214738	0.0169763	0.0458919	0.0333427	-0.053722	0.0571863	0.120923	0.189402	0.0789514	0.101528	0.0770254	0.0351503	0.0538934	0.0476474	0.00666058	0.1049	0.154644	0.124433	0.0630573	0.0529006	0.120965	0.12198	0.0587934	0.0706899	0.0475106	0.0131626	0.039457	-0.0249064	-0.00647996	0.069391	0.0504312	0.00475403	0.112348	0.100537	0.0290485	0.062863	0.15356	0.200509	0.10969	0.0333069	0.0206421	0.0433019	0.0959864	0.156883	0.132377	0.0690265	0.122202	0.11107	0.0967816	0.0925149	0.0699699	0.0914169	0.0304088	0.0396165	0.0104487	-0.0283367	-0.0433892	-0.00636292	0.00224365	-0.0229691	-0.0125745	-0.00559455	-0.0447495	-0.0300184	-0.00368154	-0.0100716	-0.00449312	-0.0374533	0.0224496	0.0440525	0.0241827	0.0824278	0.0515952	-0.0342267	-0.0343498	-0.00191102	0.027379	0.119694	0.139748	0.100622	0.120165	0.092206	0.0714909	0.0440356	0.0633727	0.0529393	0.0510063	0.0650867	0.0425265	0.0778	0.056373	0.0306857	0.0387163	0.022729	0.0393073	0.122709	0.0955238	0.0392732	-0.0204686	0.0449516	0.0615565	0.0691681	0.130587	0.128203	0.104155	0.108065	0.0881887	0.101169	0.0993489	0.0650507	0.0701938	0.0666712	-0.0107257	0.0191874	0.00732815	-0.00237205	-0.0278198	-0.053153	-0.0154091	0.0470331	0.103879	0.142118	0.154732	0.1665	0.210318	0.192527	0.193575	0.220314	0.25458	0.238976	0.201053	0.190455	0.238391	0.17466	0.0683079	0.128411	0.196522	0.183713	0.118302	0.0666111	0.0924133	0.0455195	0.0202968	0.0136171	0.0194476	0.054513	0.0727009	0.00325247	-0.00243484	0.0365539	0.0409977	0.152546
DeltaAnglefroPreviousFrame	SS33918	20xUAS-CsChrimson-mVenus-attP18	6xLED020-10s-NoOdor-0mLAir	AirLED	olfactoryArena1	Cam0	20220413T203910	6	78.4466	96.6774	85.7589	93.5546	89.9942	85.4159	90.2433	94.5064	96.7531	95.9954	83.9431	86.1626	80.142	90.0442	85.398	91.6962	85.699	103.786	92.168	88.966	84.5447	86.2659	72.4485	72.4649	67.1041	93.8237	86.5426	82.6977	85.0217	97.3615	85.8925	161.773	182.49	192.025	166.171	164.051	183.523	180.484	200.776	167.856	156.603	172.905	155.951	174.625	155.156	131.568	134.993	141.761	138.928	130.623	136.245	138.726	129.156	125.857	132.81	111.491	119.775	108.351	122.05	126.352	107.334	159.908	136.968	100.013	99.2373	98.2198	107.29	91.3364	107.836	106.622	85.546	117.801	117.184	101.439	103.569	96.2391	104.203	97.3035	106.866	106.26	100.073	76.4265	94.7822	79.0517	104.236	93.0771	83.2776	75.4325	68.2026	63.4633	66.6339	71.749	65.5145	59.2898	54.2083	60.1941	72.5797	89.0249	79.8532	65.1112	76.8969	67.1789	73.4451	85.0436	73.8633	77.3812	76.8342	74.3643	79.0178	76.5608	69.09	64.0596	74.2043	82.4884	71.1297	72.2461	74.545	75.7905	80.8338	76.8387	79.0235	80.2416	76.3166	74.6574	84.9489	82.2491	77.3392	70.8731	76.649	77.4962	73.4047	82.5171	68.6421	80.6309	72.7632	71.479	76.8783	73.7211	80.7846	83.1988	66.7559	83.4107	83.1212	65.4737	76.9314	79.2396	84.5988	90.615	67.5984	74.4178	78.6984	72.4016	81.1737	74.3438	79.1374	67.0441	70.9062	61.8212	100.048	90.9707	87.2921	88.6018	92.6985	94.3087	83.6325	82.452	90.9656	90.7759	91.402	98.3884	93.196	85.9927	95.2536	95.3353	94.1609	90.5498	82.2381	86.3315	84.6066	84.5678
DeltaAnglefroPreviousFrame	SS33918	20xUAS-CsChrimson-mVenus-attP18	6xLED020-10s-NoOdor-0mLAir	AirLED	olfactoryArena1	Cam0	20220418T145440	6	90.8134	71.0642	65.6684	92.8616	84.4378	76.7221	73.6157	72.2889	76.8379	60.3321	65.6836	65.7275	68.5135	77.7027	78.5031	74.6335	78.9648	71.6521	86.5289	88.73	75.2265	67.2432	81.528	84.8222	83.7049	70.4382	79.2991	85.3556	82.6097	89.3293	87.0061	190.04	196.775	198.888	171.577	131.045	131.82	136.574	95.1959	124.573	122.96	133.024	122.136	112.132	111.117	112.256	105.847	127.915	117.356	109.328	117.421	108.687	88.9225	98.3051	116.714	91.2115	99.4111	89.5522	85.6639	101.29	156.645	147.879	133.276	85.6758	102.413	89.2408	75.9257	88.4178	108.763	107.123	87.3438	75.1564	95.7285	72.3498	90.4491	80.983	74.2122	78.8002	69.0153	80.12	97.4547	81.2608	63.984	64.098	58.4813	66.5481	55.7404	63.1151	56.6522	60.9902	63.7466	50.7052	52.5381	49.0077	54.7001	67.1459	74.078	76.81	59.9044	56.6112	59.9344	66.2174	58.9003	77.6044	58.7542	66.9932	81.5158	77.5837	79.7423	85.4002	76.9294	63.8705	59.5572	68.4693	78.7878	93.2743	74.1249	78.7301	76.8424	88.8322	69.6081	75.9204	69.2044	83.1114	72.5031	70.6692	78.9089	55.3052	66.0975	77.1711	73.8032	73.2755	79.1185	78.1101	89.0139	80.1478	73.6069	71.0693	71.5705	68.6592	77.7426	83.2241	77.0824	79.8862	68.4454	68.3572	76.4855	87.818	78.3067	68.9552	74.5345	63.9575	71.6261	65.2355	72.6697	62.7891	58.8051	62.2847	77.2461	65.9259	75.0385	74.6227	73.263	66.5469	66.8881	73.8485	69.2305	83.0364	48.6214	61.6336	56.3058	60.6747	68.1516	71.964	81.0316	69.7741	94.8847	73.248	79.2008	65.1035
DeltaAnglefroPreviousFrame	SS33918	20xUAS-CsChrimson-mVenus-attP18	6xLED020-10s-NoOdor-0mLAir	AirLED	olfactoryArena1	Cam0	20220418T145534	6	102.953	80.8389	77.4554	80.5404	78.0497	80.2843	90.8558	76.524	72.4874	79.4948	87.0097	90.8542	89.1781	89.9476	94.4434	89.9825	89.4414	96.1776	94.9287	97.869	85.5076	88.1389	96.3712	83.2143	80.5003	86.477	96.523	94.1103	100.385	95.74	82.335	160.831	241.549	187.295	171.218	132.896	144.047	125.715	134.572	138.154	128.428	139.346	114.388	134.387	117.297	106.771	112.753	117.001	117.847	110.199	97.8718	118.789	112.158	108.442	99.6833	102.469	98.1709	100.889	92.7581	95.7717	99.8034	177.598	120.345	99.4017	104.318	114.299	117.549	90.7431	89.803	85.7837	79.465	78.2979	70.8496	67.3027	66.6877	85.92	79.5609	71.9563	89.2968	87.1326	90.0481	75.8345	73.1314	88.816	90.388	74.6184	77.4682	81.5467	84.3003	74.3656	81.9496	75.2249	70.9074	72.2547	68.7415	77.5179	74.1575	86.4215	79.6564	71.4029	82.0857	78.942	75.8954	82.3185	79.8872	72.9079	74.5064	74.3962	87.9163	84.2684	78.8727	77.3396	73.4235	73.6155	72.4652	66.6843	77.6256	64.3456	57.7927	65.5153	65.1988	70.6133	66.1559	67.8867	67.9474	62.7927	70.3441	61.8436	64.9243	76.0394	81.1671	74.4306	67.3064	56.6536	72.8018	79.6281	74.8236	73.158	73.7806	61.6144	74.1974	72.8939	71.2394	60.3142	69.7319	61.1999	70.1472	73.8253	68.3924	68.2793	65.902	79.9156	84.5891	77.2173	69.1059	61.5016	68.2443	65.845	83.6508	88.2206	70.2945	68.2847	75.4406	79.4816	81.5335	69.5865	78.8408	73.2737	71.4522	74.9433	81.7062	77.8025	90.121	88.4948	68.2216	73.3479	78.881	81.0723	78.009	71.0853
DeltaAnglefroPreviousFrame	SS33918	20xUAS-CsChrimson-mVenus-attP18	6xLED020-10s-NoOdor-0mLAir	AirLED	olfactoryArena1	Cam0	20220420T180332	6	69.5898	78.4076	64.1365	56.4134	58.4371	62.3849	62.9221	64.259	65.1745	59.2918	62.6229	65.212	66.4894	71.8978	64.813	62.5805	67.0284	71.5212	63.0484	64.294	67.7586	65.4529	71.5737	63.2348	68.6391	64.4381	73.8227	67.4899	82.924	87.8552	82.5584	228.295	270.972	220.298	195.393	179.805	168.235	156.224	138.721	135.06	128.649	129.274	133.01	137.117	133.01	125.985	120.172	126.197	117.729	112.369	113.134	104.001	105.148	105.009	114.52	100.895	105.992	117.033	104.502	99.2679	150.82	193.158	142.504	114.813	106.188	97.0924	87.8943	73.16	64.4878	65.6208	66.2134	69.9362	83.5488	70.0865	67.1409	68.9319	58.2034	65.6183	66.9012	64.5774	67.7028	69.0532	65.0381	69.3577	63.3234	54.831	65.5386	65.8691	59.6761	68.8981	63.7441	62.3099	69.3476	58.493	47.9795	54.6518	61.9675	67.4803	56.0538	65.7829	65.2392	73.2995	59.1795	60.9599	56.131	53.7315	57.5824	64.6329	65.6087	63.5694	59.5939	62.9501	66.7497	67.4601	62.8571	65.1054	61.3423	60.4534	55.1944	62.1857	54.5724	56.2857	65.3753	61.2549	68.598	61.6265	65.9163	67.0927	65.5879	63.561	59.6741	68.091	60.1377	61.521	67.5891	73.6373	66.8118	65.9737	72.262	66.5469	62.8059	77.1149	57.1122	58.4081	61.8884	54.666	54.0376	56.8122	56.8674	69.4093	63.1924	58.9325	59.1037	59.6757	56.8066	55.6158	57.2627	54.3456	56.8629	54.7043	66.64	60.2064	52.7459	54.5798	48.4634	52.3232	48.308	58.6034	52.4855	52.41	57.7601	54.0508	51.8212	47.6474	51.8335	48.2934	56.1128	47.754	51.2009	60.8764
DeltaAnglefroPreviousFrame	SS33918	20xUAS-CsChrimson-mVenus-attP18	6xLED020-10s-NoOdor-0mLAir	AirLED	olfactoryArena1	Cam0	20220420T180945	6	73.4221	89.5169	101.955	98.4049	92.5827	98.2356	95.8342	99.2904	95.6925	76.7555	94.5365	102.037	92.5124	80.3595	86.1949	93.4202	92.5806	101.649	98.4294	101.543	93.7538	89.9652	96.3733	95.1506	84.9679	87.3947	82.4363	90.4486	102.684	80.6954	85.6826	188.58	279.624	212.612	200.527	203.476	164.12	176.705	169.591	162.969	154.546	167.753	155.559	148.67	132.394	144.575	129.795	133.694	155.552	151.228	153.691	165.577	133.33	136.287	148.641	148.605	152.925	128.585	137.85	123.851	122.275	238.369	124.025	118.08	133.237	98.0441	93.6221	101.8	110.367	95.5407	99.2059	83.6635	82.0026	90.4266	82.9748	107.545	111.669	116.334	95.5225	114.704	136.694	109.022	114.253	103.631	92.0794	79.6257	81.4447	94.0015	79.9292	73.1921	80.7795	87.7583	85.783	94.1387	100.705	72.8079	78.0798	76.1004	78.9368	77.7611	83.9484	85.8475	90.7842	77.1567	62.7043	66.2977	62.6287	71.9459	64.1098	80.4231	78.1127	66.1354	69.6056	77.4298	80.9605	76.3006	79.1605	62.3798	75.4739	96.6212	77.9914	63.3272	64.2163	78.5112	67.6284	76.1458	76.2157	55.9041	59.9885	74.2662	66.9023	73.7642	63.7011	70.4638	87.8063	78.0454	73.5699	74.8002	88.6825	97.4616	93.2041	91.1333	86.5864	97.9355	93.9538	80.2227	84.4197	90.0413	97.8903	96.8891	93.1686	99.4627	106.443	106.924	101.04	96.6445	98.3122	96.9466	97.08	92.8588	84.0239	93.4693	101.994	92.0159	96.5345	94.4896	89.511	90.4368	80.7499	87.9893	93.9699	80.8808	79.9678	83.2045	88.3618	94.2293	92.7392	91.5964	94.239	88.7631
DeltaAnglefroPreviousFrame	SS33918	20xUAS-CsChrimson-mVenus-attP18	6xLED020-10s-NoOdor-0mLAir	AirLED	olfactoryArena1	Cam0	20220420T183207	6	82.4356	106.979	92.1288	88.1728	96.621	94.0456	86.084	98.6438	90.1944	93.3342	94.5324	91.3533	93.896	86.801	94.1151	92.7401	97.0184	75.9372	89.819	87.6526	90.0686	82.705	89.686	96.6736	100.353	96.3767	102.482	97.9725	93.4139	101.399	98.3329	204.486	184.472	150.645	134.865	123.802	103.355	106.776	103.059	81.7869	84.4106	88.8842	80.2508	74.908	76.2777	70.7473	73.551	82.9212	68.3147	70.7244	66.2714	65.7272	61.027	58.5409	42.9896	54.2322	45.6962	40.3252	53.0788	48.8677	132.9	222.065	81.0386	73.6527	81.3718	63.456	67.5462	57.8416	53.413	51.1999	53.3238	62.918	61.0222	53.7322	68.6976	55.9585	67.0566	61.0021	57.4387	65.0093	60.577	57.4221	51.1913	61.9833	70.5943	72.5254	69.6179	70.4426	67.0668	61.0078	66.7356	67.9808	67.1816	56.8421	50.8145	58.1077	64.4607	68.4618	58.7926	60.7258	62.0975	73.1064	64.5944	63.9281	63.7013	64.024	77.8822	70.6331	63.4077	70.9959	72.0634	78.7499	70.8448	62.4353	64.6224	61.8674	64.3475	75.9273	75.8432	78.0564	69.0571	60.623	64.4851	70.565	69.5189	68.8391	66.5604	70.9861	70.3725	81.7354	74.4842	77.8094	64.6797	68.6227	65.3269	69.2673	70.2646	66.1703	69.5995	65.5394	67.6065	62.1007	60.939	62.6045	59.0715	62.0467	69.0482	74.6014	70.6288	68.6333	67.9632	73.3336	85.4606	83.7522	77.2679	73.3946	76.9735	69.4638	66.048	67.3528	66.1705	55.0164	60.1472	54.7947	63.4584	58.3563	67.4709	61.0012	75.5373	67.0653	66.6472	60.2487	73.7199	63.8316	71.8417	81.079	76.9779	80.0893	71.9755	67.0072
DeltaAnglefroPreviousFrame	SS33918	20xUAS-CsChrimson-mVenus-attP18	6xLED020-10s-NoOdor-0mLAir	AirLED	olfactoryArena1	Cam0	20220430T010342	6	102.968	91.3922	94.0386	88.934	93.9791	100.172	95.3258	93.1635	91.1967	88.0574	91.6937	89.1166	91.1789	87.5698	89.4165	95.3823	87.681	92.9161	90.1571	93.515	99.4761	92.3637	100.559	89.1279	105.073	95.1588	95.5571	92.997	95.0285	94.9752	93.2944	168.977	173.357	156.029	137.17	150.845	154.706	149.334	150.941	143.96	138.301	147.549	132.076	144.695	137.241	133.578	119.707	142.727	138.69	129.754	147.08	130.395	142.221	117.284	120.383	107.431	116.743	115.916	114.211	111.085	138.193	163.898	137.853	113.91	108.205	106.292	108.868	97.2674	96.0264	85.9075	88.4287	86.0265	86.9831	78.8312	75.8737	85.7361	81.105	79.963	85.0872	76.5561	80.8791	89.0547	94.3361	93.372	85.1439	76.0291	82.1474	71.09	83.4963	86.7718	82.3262	85.8495	86.9109	82.7595	79.9407	86.7002	69.3992	71.1229	74.2318	77.2814	78.5079	77.2199	71.568	74.7619	80.5714	80.5415	76.7743	86.6842	81.389	79.1397	82.2582	79.9963	79.6589	74.3137	74.0479	70.0521	78.964	75.6149	81.6409	76.1762	75.4722	77.048	79.2204	75.0153	77.7549	79.7815	83.8451	87.302	76.4649	88.8213	86.544	82.1037	89.1618	83.9137	84.277	80.2963	79.1956	78.274	78.2525	76.1524	86.9911	79.0315	87.8164	94.8519	87.1441	88.0851	77.9568	84.0648	85.0337	83.7849	85.7695	89.244	93.9674	93.1306	95.3884	89.5599	93.7126	90.2036	89.4704	89.9679	90.1021	91.5391	95.8687	88.4528	95.7222	86.1739	89.036	83.1698	106.051	94.2273	92.7661	87.9893	89.5029	99.2662	89.0827	99.8137	87.479	87.1196	78.7882	91.8689
DeltaAnglefroPreviousFrame	SS33918	20xUAS-CsChrimson-mVenus-attP18	6xLED020-10s-NoOdor-0mLAir	AirLED	olfactoryArena1	Cam0	20220430T011156	6	91.1749	107.228	106.847	107.249	115.692	100.541	115.203	106.845	110.222	119.958	113.401	105.503	102.219	97.3596	114.163	105.562	106.133	108.939	106.336	104.146	108.083	110.961	108.244	108.657	109.935	109.095	106.093	99.4777	111.316	113.121	106.725	154.692	182.726	168.504	149.801	142.181	154.811	151.719	153.004	151.67	148.525	147.678	142.733	141.556	146.054	135.01	134.387	137.433	135.696	134.398	136.409	127.407	130.632	110.227	114.373	119.229	115.35	127.925	118.76	119.936	111.677	147.44	133.54	117.967	115.821	125.15	129.003	118.019	115.167	117.842	108.044	107.411	111.51	110.371	106.017	111.904	116.33	120.203	104.989	112.648	106.521	104.234	108.146	100.439	101.932	112.76	106.808	107.061	109.473	98.5428	98.2583	93.1408	103.47	101.36	90.7563	102.988	94.939	94.476	92.3728	91.9686	100.454	91.1108	98.2785	99.066	97.6528	96.9269	99.1006	94.6196	94.9805	95.9586	102.073	98.3829	97.6817	94.3532	102.787	95.0019	107.981	102.615	99.5007	105.625	98.9036	103.957	104.883	103.756	97.6521	105.42	91.3368	95.4131	98.8716	90.3512	99.0659	93.2984	96.2736	102.761	102.937	104.514	92.6573	103.363	107.467	95.1311	88.8962	92.3458	97.4235	101.24	94.2159	96.3365	96.8437	93.0265	104.516	102.621	103.134	101.862	104.884	99.62	101.395	103.161	105.865	100.133	104.947	102.604	107.885	99.1894	99.7259	102.372	103.207	102.328	91.1219	101.193	96.5001	109.109	111.252	106.612	110.133	100.857	111.45	112.152	108.879	104.06	106.783	100.874
DeltaAnglefroPreviousFrame	SS33918	20xUAS-CsChrimson-mVenus-attP18	6xLED020-10s-NoOdor-0mLAir	AirLED	olfactoryArena1	Cam1	20220413T202503	6	92.027	79.104	76.0183	72.4807	72.5674	78.6944	83.0592	82.1456	90.2862	92.705	78.4176	80.4397	90.6276	79.8998	90.0098	88.9412	89.6027	76.7241	82.293	86.4849	97.322	86.4532	91.9603	90.6353	85.0775	93.0935	87.6082	87.1202	74.2944	78.3756	190.061	221.341	190.305	167.921	158.986	157.335	157.28	147.216	142.399	149.359	119.251	155.8	153.497	148.268	137.026	125.147	125.411	139.182	116.008	125.702	109.899	121.769	120.28	116.728	105.169	103.227	100.568	92.6768	95.7735	106.056	163.739	130.686	111.085	122.7	102.664	96.1051	105.472	91.5265	90.1143	95.0242	93.0396	98.4493	72.177	80.2463	94.0587	76.3572	79.6796	81.8902	71.8065	79.8713	79.3422	90.6783	80.8378	76.6035	93.6639	78.7425	78.8875	87.318	78.1157	78.7088	82.2767	88.6639	83.5361	81.5887	72.5214	71.0367	71.2146	74.5441	66.382	74.6875	72.188	63.6735	63.7749	66.8492	73.3772	70.8983	66.8581	74.0843	67.7421	62.9864	73.8141	79.9956	76.1207	75.5518	71.9695	75.0467	70.0856	79.9531	83.5339	83.1368	79.5379	76.2364	81.125	91.4173	80.6775	80.4991	64.638	87.2096	85.737	79.6479	86.9605	83.3446	83.7654	79.8917	78.0908	79.4089	76.6906	74.027	86.2778	94.0238	72.1839	78.7507	86.8176	86.0953	69.8268	76.3663	80.4598	76.4545	81.2374	79.0424	78.5078	78.8374	76.6625	78.47	72.0261	76.3094	75.8377	66.9663	80.9689	82.2396	76.3537	92.5398	79.0819	82.9656	78.1265	71.3768	76.4506	82.7091	88.1269	78.4254	81.7681	76.5776	68.9591	81.3687	89.2146	74.2477	74.6898	80.0299	75.4842	80.6148
DeltaAnglefroPreviousFrame	SS33918	20xUAS-CsChrimson-mVenus-attP18	6xLED020-10s-NoOdor-0mLAir	AirLED	olfactoryArena1	Cam1	20220413T203910	6	105.095	80.8572	84.9563	79.5489	82.0387	79.5229	83.2611	86.2873	83.8159	87.5516	75.825	77.0481	65.9519	72.402	85.2404	82.0247	78.5409	87.4407	73.73	76.559	87.1073	93.1384	82.7802	92.2632	90.6198	81.4048	96.4573	75.5496	68.873	71.749	222.61	256.408	229.434	185.92	188.356	176.775	147.396	154.381	163.332	147.559	149.294	139.006	131.953	121.081	127.175	125.618	103.15	102.74	110.331	112.64	130.811	120.398	112.286	98.1947	108.195	120.185	122.422	119.002	125.387	101.869	148.339	109.319	90.5144	86.8299	85.8749	77.7965	89.0274	64.0548	77.7719	75.4503	77.5897	59.0215	66.5371	69.0794	73.6243	60.9946	77.2511	75.9553	73.3512	75.1726	77.8806	73.636	78.6171	85.1392	86.9524	93.6858	88.9409	80.0667	85.3142	97.8438	71.3373	68.1822	66.4688	64.4501	73.4286	70.3507	80.3568	78.84	63.9249	67.9339	82.6615	69.1053	76.0351	81.8094	65.0056	60.6116	68.8668	58.9213	54.2045	66.5254	66.3754	59.1365	51.8952	48.7909	55.9039	60.6296	61.767	59.8872	62.3051	70.3557	69.2469	52.7771	59.5665	57.2864	57.9511	60.5083	57.0125	54.0789	47.7426	58.9081	58.0608	65.7072	64.7743	64.0115	61.2759	66.333	65.5402	60.5186	61.0561	67.1749	69.8092	76.5071	73.3361	68.0826	81.0294	79.8104	62.6957	69.2657	68.7077	60.1525	71.3265	83.1359	78.7381	84.8093	81.4198	89.2541	84.4624	77.5486	69.4461	77.9328	70.5	80.3914	81.6497	74.4357	89.3719	73.5393	78.4556	71.5498	68.8771	69.683	71.5207	71.9665	73.2488	63.1245	59.7104	68.581	63.7859	64.3436	62.5763	65.3656
DeltaAnglefroPreviousFrame	SS33918	20xUAS-CsChrimson-mVenus-attP18	6xLED020-10s-NoOdor-0mLAir	AirLED	olfactoryArena1	Cam1	20220418T145440	6	81.0005	76.06	79.1114	73.946	65.7656	79.7716	82.2928	86.1277	74.1841	70.6277	59.9465	69.7057	70.0076	66.4737	75.6271	84.1474	98.212	73.1041	78.4777	76.3792	79.2118	77.4106	73.6358	82.5001	75.1567	67.0196	78.5824	77.1358	75.6384	76.6835	116.818	177.448	151.076	126.95	125.449	119.505	119.673	131.047	115.543	93.7489	111.648	112.251	109.772	107.238	102.1	98.6411	97.7812	96.9081	110.209	103.562	102.69	102.18	89.8009	109.601	100.178	81.1004	84.6453	88.8615	83.4776	91.844	288.444	138.422	117.374	115.563	91.0751	89.2446	98.2514	87.3489	81.4107	81.8481	80.696	77.7051	75.0398	86.1904	82.0892	70.6434	71.0494	78.8519	96.865	91.6996	96.6417	104.818	94.963	73.391	76.4512	69.6712	78.5691	67.6161	79.5537	80.9302	92.0615	78.1887	78.8807	70.4937	73.4471	63.2643	82.74	72.6787	66.7095	74.7216	77.6547	60.3513	60.9971	63.0357	59.4159	60.9901	62.031	60.993	60.9055	75.6539	67.7314	73.8807	60.9954	70.6182	70.9971	66.6141	58.6134	69.48	57.9558	74.76	60.3191	60.2574	62.9966	74.2663	76.1529	67.4406	62.6594	59.5342	65.231	61.8359	63.4279	64.4837	69.4881	69.7949	63.9448	72.4891	68.1459	72.0799	71.8708	53.022	62.2908	59.1896	68.0971	64.1713	68.1734	71.1552	83.4575	71.1751	74.1026	68.2376	77.8818	68.4344	69.7889	71.2446	70.5587	81.4004	75.1156	84.3004	67.5955	75.0877	68.9568	80.8631	82.4599	88.6325	74.0502	63.0948	58.8169	75.6044	69.2315	62.7126	64.0952	74.8222	71.2833	70.6385	65.7147	70.6635	76.6081	74.1993	64.675	63.998
DeltaAnglefroPreviousFrame	SS33918	20xUAS-CsChrimson-mVenus-attP18	6xLED020-10s-NoOdor-0mLAir	AirLED	olfactoryArena1	Cam1	20220418T145534	6	89.2706	79.6595	74.5425	70.5241	70.2785	69.3448	76.3444	69.3389	68.6244	78.0185	80.3817	73.7734	78.2214	76.5227	63.3999	83.0237	72.76	81.7544	65.8752	74.13	70.7195	80.7706	79.8563	90.6032	73.3182	73.5019	72.5813	78.5608	76.9347	74.5694	135.885	224.095	187.728	173.581	150.28	133.239	141.218	162.727	136.522	122.711	134.491	116.213	131.67	108.596	110.388	127.746	116.316	110.101	109.61	98.645	94.1495	85.382	101.811	86.4103	99.5168	89.0353	93.8304	93.8599	86.5549	93.7054	224.645	122.547	116.263	116.418	99.9374	99.4021	93.7014	88.1686	88.3307	78.6201	78.8866	77.2258	79.5953	75.434	66.784	64.404	68.4847	63.3497	74.4045	64.7777	69.1263	66.0659	67.5338	80.4762	81.1964	73.6557	75.0954	70.8737	68.0579	67.7249	64.4583	68.5286	60.6636	64.0966	60.65	58.3793	56.4636	61.0717	64.1974	71.7276	63.8702	67.3404	67.8474	61.3915	63.3245	54.5507	51.859	67.7394	52.2912	61.2137	63.1967	59.6203	70.7796	68.3587	55.8676	55.8171	60.0113	54.4002	51.5698	49.3893	57.2672	59.341	73.2443	56.2693	64.9603	58.249	71.8324	78.6783	73.6055	77.1208	69.1231	75.8756	72.7536	73.4914	69.8144	67.5892	65.928	71.4792	64.1912	65.7079	83.8648	66.3339	64.8313	73.9773	79.8645	81.2876	85.5814	79.159	90.1827	89.9732	69.7996	77.0196	68.4402	68.3574	59.5041	61.1551	66.4413	64.3294	62.6277	71.2803	77.861	65.5533	69.3743	76.2768	81.0193	72.1469	78.2809	69.9933	73.4979	77.7588	68.303	69.6914	63.7183	68.0973	63.6841	66.5917	65.8997	68.3064	61.3294	67.6575
DeltaAnglefroPreviousFrame	SS33918	20xUAS-CsChrimson-mVenus-attP18	6xLED020-10s-NoOdor-0mLAir	AirLED	olfactoryArena1	Cam1	20220420T180332	6	62.296	91.8646	81.1898	82.7256	84.4711	89.8694	103.338	95.3175	104.666	102.512	85.0226	91.4592	89.0905	97.1394	79.3881	89.1876	87.8241	98.7896	85.9751	76.157	82.2831	82.382	89.4099	87.2067	77.9302	82.6952	88.591	90.0136	89.3761	91.3878	153.42	181.111	167.768	170.318	143.803	124.766	125.778	130.788	122.768	134.221	140.313	147.421	129.28	132.786	132.537	118.637	123.29	132.697	113.346	118.583	108.465	100.863	104.717	106.637	110.934	108.934	109.982	102.762	102.281	110.882	202.97	157.428	127.737	142.04	115.366	111.836	110.963	126.226	111.596	110.655	100.288	111.323	112.796	90.9298	97.7424	103.716	98.5775	106.43	102.615	95.5782	88.9118	98.3192	96.6453	98.1367	106.46	111.865	103.981	93.1756	109.421	116.122	106.323	104.519	130.367	107.296	106.716	99.4192	113.787	97.7325	98.8467	89.8103	101.502	105.078	90.5794	97.028	86.2955	90.0106	92.5855	104.122	99.8242	91.0812	93.9734	97.5254	99.8693	98.5832	95.4683	101.465	92.3811	107.078	96.0148	99.0433	106.753	98.5514	104.426	117.561	107.33	119.53	105.913	95.3735	92.3708	83.6534	101.944	93.4022	92.078	80.0836	87.0814	98.8189	93.8489	97.484	88.5635	82.4062	84.5719	89.0704	85.808	84.5645	94.3484	91.4107	87.0363	87.0897	94.0235	93.3505	88.5097	87.4228	103.364	90.785	88.5976	90.4156	98.4523	92.8797	89.1173	85.1673	98.5369	103.018	107.688	97.2058	99.4212	94.3782	101.638	99.0651	110.485	94.3639	99.1761	89.2972	80.9818	89.0385	83.4062	93.8577	80.5172	92.26	96.265	99.2806
DeltaAnglefroPreviousFrame	SS33918	20xUAS-CsChrimson-mVenus-attP18	6xLED020-10s-NoOdor-0mLAir	AirLED	olfactoryArena1	Cam1	20220420T183207	6	83.6193	59.1303	74.1056	69.2383	62.8174	67.5475	73.718	75.2293	67.6587	75.4299	65.1783	56.6452	59.5694	64.5622	60.7906	52.2115	53.5221	51.132	66.3912	63.2779	52.9749	59.5919	58.4515	53.2238	62.7423	57.7925	66.0884	67.3114	56.0471	62.4695	170.614	147.606	121.289	105.073	94.6747	90.1149	94.5438	84.035	69.2659	66.3093	69.3409	65.0485	52.8579	53.2764	57.4985	45.7897	43.9467	46.5122	43.025	44.1013	50.8927	54.1154	48.7527	36.259	36.2074	40.2119	41.2764	34.0764	26.3146	28.5577	195.081	86.1936	65.3596	60.0336	53.0566	74.2423	63.7243	64.3683	55.6382	45.6342	38.9493	48.5746	53.5039	45.2787	41.587	38.7191	35.3068	50.6104	50.9592	51.6008	47.1965	47.1568	48.7861	59.9695	60.1235	46.0232	53.3093	63.0339	56.1979	58.5712	51.089	61.4119	46.3263	54.6807	46.4646	52.9933	54.4297	52.3389	48.1609	49.2137	49.7231	62.413	50.7117	53.1346	52.9767	48.1526	47.8502	51.0489	51.5852	58.6566	71.266	57.4779	64.5602	60.9469	72.8356	58.5751	59.8169	57.6361	57.0862	55.3622	49.3774	53.176	50.212	50.7128	57.9066	48.6343	52.8114	56.4561	64.1276	71.8523	69.1157	61.6791	61.5591	62.0682	49.1609	56.793	58.4215	60.7804	61.2036	61.0203	64.1262	57.9046	63.5997	62.944	54.572	66.8172	67.4396	57.1542	57.8248	65.1154	55.1401	56.4896	58.8675	65.5387	53.9767	54.8645	67.6025	58.9872	65.4729	55.3172	64.6515	59.3434	59.8559	57.6436	60.317	64.9532	66.9915	60.3742	62.2577	59.3673	64.1119	60.369	59.4438	53.038	62.7079	51.8592	53.7269	53.2866	59.476	62.385
DeltaAnglefroPreviousFrame	SS33918	20xUAS-CsChrimson-mVenus-attP18	6xLED020-10s-NoOdor-0mLAir	AirLED	olfactoryArena1	Cam1	20220430T010342	6	89.1791	106.553	110.462	108.867	120.618	123.333	113.818	111.683	119.056	118.571	112.025	105.678	108.978	114.236	116.265	115.208	113.434	109.281	118.2	114.959	113.641	117.806	112.241	115.456	118.158	112.353	110.128	118.972	112.702	113.571	162.41	184.462	166.942	179.998	180.286	176.255	175.848	179.349	191.04	176.128	187.432	175.357	173.348	161.92	161.411	166.159	160.189	146.04	136.186	125.22	132.386	136.499	125.172	132.721	127.411	122.145	120.837	132.873	123.749	127.695	203.6	150.519	143.303	134.752	147.683	125.405	113.138	98.0057	103.211	105.556	107.669	106.659	109.432	113.058	115.91	122.66	116.851	121.766	116.941	113.567	113.899	118.895	103.104	101.666	89.0775	97.3158	107.712	103.818	115.729	108.101	106.544	110.822	111.444	110.342	105.401	100.29	97.4075	91.6786	107.765	104.673	90.9786	93.5039	97.781	92.7708	102.137	101.759	98.5069	105.146	98.5662	112.234	95.0104	93.8145	96.1437	101.981	101.237	99.4721	98.0973	106.142	104.721	97.2906	104.396	102.347	104.017	97.3109	100.629	99.0878	102.918	104.919	117.629	112.794	100.401	104.212	99.412	100.986	105.48	99.6271	98.4899	101.867	104.417	106.96	121.246	117.916	115.491	116.463	116.44	109.975	105.414	104.446	101.673	101.289	101.38	103.779	100.961	109.467	103.218	107.897	112.175	113.026	112.605	113.133	101.135	100.442	95.9325	101.119	103.01	102.324	111.842	105.495	113.457	100.313	104.153	108.807	104.589	102.763	106.239	113.148	101.866	103.571	102.702	110.058
DeltaAnglefroPreviousFrame	SS33918	20xUAS-CsChrimson-mVenus-attP18	6xLED020-10s-NoOdor-0mLAir	AirLED	olfactoryArena1	Cam1	20220430T011156	6	94.6248	97.8345	97.11	109.688	109.939	102.79	94.6829	89.8151	92.5576	101.343	111.433	108.536	100.696	115.74	106.938	104.624	108.928	114.74	111.297	111.795	98.0609	103.178	104.392	102.046	109.544	96.2889	98.5963	101.146	109.795	112.608	171.897	181.9	157.874	134.6	152.73	157.374	159.266	169.729	146.333	163.648	154.083	151.433	158.726	159.629	122.204	143.562	146.851	158.61	153.656	132.565	148.02	133.931	128.68	140.793	135.946	123.673	130.041	121.779	124.814	130.395	171.744	126.627	123.077	129.952	134.858	116.461	115.508	101.081	107.961	90.3302	104.235	89.6476	95.6787	87.0823	82.6167	90.8926	83.875	94.1499	98.536	88.5843	94.2071	104.07	106.468	104.039	103.825	109.78	104.469	93.9525	102.979	102.439	86.9428	108.065	85.6921	91.3537	86.3021	82.43	80.3673	90.7703	100.539	89.1584	98.0458	87.8196	94.4131	95.5957	98.2516	102.759	96.3955	95.5274	91.5979	103.036	108.038	100.466	120.831	108.949	101.247	102.795	91.4625	95.8665	97.3834	104.875	106.757	99.7867	99.1853	95.8943	97.4634	95.6683	98.5573	96.1914	94.8813	96.3253	80.5734	83.525	98.5587	92.2398	94.0141	93.0699	92.6232	89.6434	87.6279	104.079	86.0514	89.4596	91.0208	99.0761	89.009	93.6933	88.4572	95.746	89.3922	84.1092	87.2375	92.4946	86.8378	88.3361	89.848	96.423	85.4392	92.0328	87.9729	96.6356	82.3059	77.8454	94.0741	91.6661	93.9087	92.3489	104.371	104.195	95.7911	95.2531	93.817	85.62	88.1297	83.651	92.431	90.8142	90.3203	88.2557	87.6888	83.4965
DeltaAnglefroPreviousFrame	SS33918	20xUAS-CsChrimson-mVenus-attP18	6xLED020-10s-NoOdor-0mLAir	AirLED	olfactoryArena1	Cam0	20220413T202503	5	80.7416	88.161	72.2654	91.57	99.6057	91.3265	93.0764	91.5306	92.7602	97.036	96.0351	90.1057	75.6881	77.8596	81.9539	76.1991	97.0776	85.3916	83.8917	89.0903	86.3456	75.645	79.5077	77.6011	81.6899	80.9601	82.8929	82.7811	89.269	82.027	87.4712	237.046	257.812	193.873	176.084	173.924	161.215	164.002	154.169	164.872	157.016	154.728	131.762	138.19	147.008	133.925	141.267	136.082	108.856	117.378	142.766	123.719	115.135	111.423	121.705	103.674	123.422	106.335	105.681	99.8545	130.501	187.213	128.7	115.841	101.007	106.922	103.691	93.4861	76.6265	104.034	88.9468	87.1765	106.008	94.8174	114.85	103.109	88.9629	79.9214	90.5629	93.8704	78.6374	86.0155	84.1016	102.764	91.313	89.7512	95.1115	87.4589	78.6748	88.777	71.3146	76.9396	90.8179	85.5581	93.8362	82.1223	84.2231	83.9646	77.2222	69.9813	70.4695	73.0983	69.8841	62.2133	68.0089	64.1813	73.9266	71.5258	70.1679	63.7081	64.9282	58.2369	58.2386	68.958	64.0307	61.9218	56.5003	66.3678	64.6982	72.9604	66.7174	63.8789	58.7469	69.1794	65.7983	73.3872	71.1806	66.8141	67.595	70.7526	79.7302	83.4851	76.2682	68.2705	70.0813	70.1938	79.6005	63.3482	70.1714	77.1044	67.5106	84.1815	76.0121	76.097	71.9851	69.8197	65.5007	65.6399	61.6312	72.4047	76.9078	68.4139	74.1527	71.1788	70.4552	79.4609	80.5403	79.3723	73.3008	80.0024	78.2577	88.5763	94.0358	98.911	94.107	102.746	97.787	90.9006	109.131	96.5889	80.6506	82.6128	89.6602	96.2721	85.3208	88.2909	93.273	104.785	96.6458	94.8042
WalkingDistanceFromPreviousFrame	SS33918	20xUAS-CsChrimson-mVenus-attP18	6xLED020-10s-NoOdor-0mLAir	AirLED	olfactoryArena1	Cam0	20220413T203910	6	2.33488	2.73098	2.89318	2.82474	2.48779	2.31502	2.18435	1.90421	1.93451	2.21491	2.19918	2.06687	2.08556	1.97684	1.96673	1.98211	2.01293	2.17205	2.21972	2.14904	2.02431	2.55005	2.42805	2.29046	2.1481	1.98354	2.14572	2.03391	1.86783	1.84003	2.00223	2.1859	2.23212	2.45651	2.69521	2.74533	2.74506	2.81196	2.6751	2.58966	2.57635	2.0805	2.48318	2.73748	2.48533	2.25529	2.29613	2.35156	2.47624	2.40452	2.7896	2.67738	2.78763	2.80004	2.68679	3.11235	3.00783	2.92933	2.84202	2.73366	2.57403	2.82806	2.40362	2.24172	2.33814	2.16525	1.96258	2.12353	2.13227	2.24459	2.2411	2.21654	2.38705	2.43996	2.4268	2.17152	2.55044	2.43929	2.2559	2.38746	2.36524	2.43463	2.21806	2.38808	2.16444	2.05841	1.68345	1.65231	1.51113	1.43224	1.17016	1.488	1.58618	1.72651	1.60353	1.52873	1.40586	1.52528	1.67441	1.77717	1.84287	1.94258	1.87047	1.87739	1.92147	1.85942	1.84418	1.95904	2.27236	2.31544	2.16998	2.36248	2.61785	2.62622	2.25197	2.30929	2.04435	1.93343	2.0529	1.78315	1.85918	1.68845	1.40565	1.59787	1.71227	1.9883	2.04355	2.23482	2.12912	2.39943	2.61133	2.6022	2.1633	2.26865	2.24621	2.29549	2.40387	2.37941	2.3957	2.66972	2.57829	2.57494	2.29787	2.10071	1.98944	2.1825	2.16678	2.02281	1.99921	2.02524	2.3079	2.12223	2.3745	2.11945	2.10672	2.21393	2.54754	2.37757	2.156	2.56736	2.50711	2.49697	2.66207	2.86996	2.97401	2.84386	2.74657	2.73246	2.94448	3.2042	3.2292	2.87163	2.67476	2.51866	2.36308	2.61485	2.84078	2.61795	2.48171	2.51304
WalkingDistanceFromPreviousFrame	SS33918	20xUAS-CsChrimson-mVenus-attP18	6xLED020-10s-NoOdor-0mLAir	AirLED	olfactoryArena1	Cam0	20220418T145440	6	1.87619	1.90593	1.76356	1.83943	1.96728	2.07896	2.27979	2.3038	2.41567	2.39053	2.30315	2.39936	2.1823	2.16119	1.97085	1.87965	1.86428	1.64471	1.79374	1.78995	1.86643	1.91164	1.98636	2.10415	1.94704	1.83314	1.9478	1.88172	1.98953	1.86132	1.89487	2.39344	2.06868	2.37535	2.97972	3.14084	3.15646	3.00741	2.2536	2.18117	2.30239	1.93486	2.20881	2.16051	2.0975	2.4967	2.54959	2.39653	2.39031	2.44377	2.51688	2.53479	2.11712	2.04742	2.21814	2.29324	1.90582	2.138	2.34071	2.6561	3.0576	1.76624	2.25018	1.75883	1.59737	1.70503	1.7866	1.562	1.58809	1.69933	1.82509	1.40891	1.41177	1.46667	1.77538	1.91685	1.66625	1.69573	1.84496	1.71677	1.88949	2.04892	1.74197	1.78578	1.7531	1.62769	1.23922	0.942995	1.07117	1.18293	1.20277	1.01228	1.15919	1.17906	1.33926	1.28833	1.51907	1.44955	1.30783	1.02643	1.08566	1.43279	1.3724	1.36657	1.36691	1.53819	1.47971	1.56062	1.49744	1.60051	1.68149	1.5098	1.41487	1.301	1.50421	1.55636	1.41131	1.39082	1.42194	1.77585	1.94092	1.91795	1.70175	1.72698	1.88663	1.87635	1.65195	1.39298	1.53414	1.81387	1.65194	1.7514	2.02074	1.76696	1.64941	1.41705	1.63484	1.69099	1.85823	1.82653	1.96868	2.16241	2.11367	1.93672	2.07651	2.12667	2.19246	2.13898	1.97766	1.92468	1.88851	1.8717	1.76406	1.76282	1.97619	1.91212	1.92317	1.86187	2.07032	1.95992	1.85676	1.80211	1.9423	2.17204	2.27559	1.91668	1.81217	1.92909	1.68487	1.49129	1.54557	1.47455	1.49148	1.5764	1.75693	1.62993	1.59719	1.73033	1.7327	1.68934
WalkingDistanceFromPreviousFrame	SS33918	20xUAS-CsChrimson-mVenus-attP18	6xLED020-10s-NoOdor-0mLAir	AirLED	olfactoryArena1	Cam0	20220418T145534	6	1.21195	1.44261	1.31547	1.50302	1.57006	1.73561	1.81382	1.76233	1.55512	1.7325	1.81324	1.90251	1.90769	1.8691	1.85619	1.92532	1.87873	1.70126	1.55543	1.73656	1.6566	1.50294	1.48859	1.42945	1.36626	1.36103	1.65558	1.58566	1.78385	1.68945	1.65853	2.18125	2.25103	2.88403	3.18623	2.79345	2.59694	2.37491	2.39164	2.244	1.89771	2.00564	2.05446	2.01698	1.97265	2.02064	2.09393	2.32818	2.37015	2.21624	2.2457	2.16771	2.15603	1.75789	1.68861	2.08146	1.84776	2.07265	2.17172	1.88281	2.01984	2.44481	1.64856	1.52691	1.48328	1.49561	1.58004	1.57993	1.5475	1.47449	1.34238	1.33276	1.08029	1.13512	1.12084	1.28139	1.1772	1.15471	1.23259	1.39436	1.62253	1.60499	1.34505	1.42749	1.39405	1.32956	1.40796	1.24528	1.05911	1.06118	1.12862	1.15899	1.02756	1.08154	1.10013	1.32652	1.23473	1.45398	1.67126	1.37017	1.4019	1.3405	1.31991	1.16173	1.21305	1.256	1.39715	1.39282	1.40446	1.56557	1.28602	1.1935	1.37132	1.45347	1.21512	1.01613	1.23603	1.19942	0.938053	0.882572	0.914997	1.01942	1.09664	1.1534	1.15737	1.27219	1.32982	1.17864	1.04787	1.26691	1.32473	1.3759	1.23213	1.25937	1.21876	1.36076	1.26075	1.27471	1.30169	1.30693	1.31211	1.26493	1.26481	1.28906	1.3273	1.22242	1.28711	1.4591	1.59677	1.6273	1.59233	1.60911	1.60895	1.66521	1.50385	1.44	1.30442	1.50991	1.43248	1.54847	1.50057	1.373	1.60717	1.60865	1.39186	1.3745	1.33738	1.4636	1.38048	1.23087	1.39364	1.46719	1.59645	1.51318	1.53196	1.45014	1.55332	1.70838	1.53993	1.51195
WalkingDistanceFromPreviousFrame	SS33918	20xUAS-CsChrimson-mVenus-attP18	6xLED020-10s-NoOdor-0mLAir	AirLED	olfactoryArena1	Cam0	20220420T180332	6	1.9467	2.12729	2.24549	2.20753	2.05927	2.13568	2.17026	2.20488	2.25386	2.23781	2.25167	2.23936	2.10822	2.35708	2.24729	2.12	2.04298	2.0366	1.99448	2.09879	2.07201	2.19135	2.17758	2.2499	2.32493	2.52004	2.38194	2.48687	2.21267	2.11198	2.31199	2.45734	2.46615	2.76633	3.16671	2.95683	2.85941	2.71751	2.51733	2.45094	2.34685	2.42831	2.65167	2.99646	2.68681	2.65795	2.47794	2.41435	2.52624	2.57117	2.61729	2.5547	2.33768	2.65564	2.68073	2.75147	2.96007	3.16965	3.02054	2.69988	3.43851	2.37534	1.84914	2.01234	2.24153	2.0004	1.93388	1.90216	1.69754	1.96884	1.93572	2.00603	2.12285	1.92528	2.16555	2.1658	1.80513	1.83253	2.0793	1.98797	1.74888	1.81022	1.73342	1.78184	1.8964	1.86139	2.04002	1.99537	1.99976	1.97043	2.02458	2.0386	2.02023	1.96582	1.59832	1.60825	1.53314	1.73864	1.89963	1.99154	1.97921	1.90137	1.92636	1.96532	2.00931	2.07646	2.19612	2.03835	2.03319	2.04243	2.01563	2.03989	1.94316	1.8471	1.93818	2.00192	1.76099	1.97469	2.166	2.16763	2.11026	2.06212	2.22384	2.06419	2.07983	1.99944	2.13132	2.17267	2.23837	2.16337	2.04388	1.97839	1.89443	1.91798	2.04645	2.25749	2.05903	2.20614	2.16874	2.1594	2.17946	2.21224	2.1385	1.99798	2.02567	2.03312	2.005	2.05472	2.08482	1.98582	1.9098	2.11204	2.08467	1.94916	2.03169	2.06906	2.10897	1.96951	1.8445	1.75349	1.85097	1.90615	1.91389	2.01686	2.08611	1.91065	1.92875	1.90391	2.15021	2.26962	2.09827	2.08871	2.09152	2.14792	2.03534	1.95168	1.78797	1.96126	1.92763	1.84482
WalkingDistanceFromPreviousFrame	SS33918	20xUAS-CsChrimson-mVenus-attP18	6xLED020-10s-NoOdor-0mLAir	AirLED	olfactoryArena1	Cam0	20220420T180945	6	2.59245	2.83836	2.71663	2.17503	2.40465	2.7736	2.80502	2.76486	2.57725	2.5428	2.65607	2.44508	2.54691	2.75131	2.72172	2.88373	2.88114	2.59848	2.92727	3.06284	2.86124	2.795	2.50198	2.66025	2.63133	2.66826	2.6996	2.7276	2.81721	2.79736	2.52117	3.14121	2.7012	3.53241	3.97793	4.02269	3.86871	3.46005	3.46405	3.61947	3.49841	3.24128	2.97679	3.31335	3.32044	2.92375	2.96158	3.03884	3.43739	3.64439	3.76739	3.97683	3.72053	3.63826	3.30282	3.41293	3.8041	3.90322	4.00061	3.97338	4.02982	3.73231	2.29919	2.36115	2.31443	1.95299	1.65587	2.05983	2.06283	1.78849	1.84798	1.57721	1.688	1.94169	2.2221	2.36382	2.66877	2.96662	2.74546	2.53935	2.80858	2.55465	2.36528	2.40249	2.36872	2.17787	1.99408	2.0919	2.34831	2.52419	2.20367	2.091	2.02778	1.94352	1.95725	1.78568	1.53121	1.75031	1.98842	1.96555	2.1389	2.10804	1.79674	1.74133	1.67918	1.49513	1.70697	1.56368	1.70595	1.74129	1.7613	1.7705	1.79743	1.92378	2.0372	2.1916	2.14119	2.25473	2.01297	1.94796	2.1365	2.01433	2.19304	2.36221	2.36284	2.25361	2.12852	1.40688	1.69273	1.9251	2.08338	2.12464	2.24013	2.18066	2.1085	2.16976	2.20854	2.21315	2.19511	2.27785	2.33358	2.84515	2.8826	2.88465	2.98618	2.66855	2.581	2.73287	2.64348	2.52487	2.54841	2.64765	2.75801	2.90515	2.81234	2.87601	3.13362	3.31122	3.16948	3.07189	2.97821	3.33529	3.28775	2.94243	2.83821	2.74015	2.76351	2.84019	2.65174	2.67034	2.68948	2.52499	2.65769	2.54451	2.5394	2.53237	2.53793	2.6955	2.81816	2.74919
WalkingDistanceFromPreviousFrame	SS33918	20xUAS-CsChrimson-mVenus-attP18	6xLED020-10s-NoOdor-0mLAir	AirLED	olfactoryArena1	Cam0	20220420T183207	6	1.96825	2.42548	2.49129	2.5849	2.94425	2.42791	2.59538	2.4998	2.53181	2.40294	2.30978	2.32068	2.34887	2.2981	2.24864	2.3443	2.43983	2.06599	2.05863	2.19664	2.30194	2.31219	2.38109	2.27521	2.28001	2.36461	2.19808	2.31874	2.42441	2.50397	2.23376	2.54571	2.16417	2.43265	2.01972	2.06026	1.56549	1.40621	1.43001	1.21067	1.26195	1.39261	1.31054	1.28614	1.10633	1.12859	1.23302	1.37527	1.20161	1.14577	1.2101	1.12257	1.14369	1.09969	1.04222	1.01354	0.956359	0.944921	1.00504	1.0331	2.06964	2.39787	0.920469	0.606918	0.748293	0.768974	0.853087	0.952947	0.884678	0.887846	0.91063	1.07249	1.14143	1.08387	1.05031	1.26767	1.16596	1.10518	1.11636	1.12471	1.24332	1.3328	1.21604	1.1579	1.18211	1.31527	1.37918	1.19788	1.28647	1.32762	1.34012	1.2298	1.04141	1.24073	1.20891	1.27565	1.38247	1.53888	1.48008	1.32501	1.17737	1.28405	1.31772	1.33729	1.35858	1.26672	1.26086	1.43002	1.21886	1.37565	1.46776	1.66988	1.79383	1.82009	1.89519	1.61152	1.66139	1.69965	1.74764	1.73717	1.7346	1.74463	2.08376	2.13382	2.10445	1.95693	1.89391	1.95729	1.88444	1.7986	1.88913	1.72552	1.63239	1.63536	1.49323	1.41923	1.48812	1.38093	1.34312	1.52265	1.53395	1.82066	2.05132	1.87127	1.8687	1.77866	1.83971	1.99717	2.06643	1.9068	1.95781	1.89152	1.70623	1.77792	1.84582	1.8641	1.79441	1.90872	1.80262	1.80419	1.79903	1.78439	1.63824	1.60248	1.38083	1.44511	1.61836	1.47658	1.50516	1.4983	1.8579	1.58909	1.81032	2.15675	1.95117	2.05273	2.16884	2.08867	1.99892	2.05833
WalkingDistanceFromPreviousFrame	SS33918	20xUAS-CsChrimson-mVenus-attP18	6xLED020-10s-NoOdor-0mLAir	AirLED	olfactoryArena1	Cam0	20220430T010342	6	1.71097	2.08136	2.06682	1.93176	1.7609	1.86739	1.92323	1.94416	1.91584	1.82919	1.92729	1.88796	1.83756	1.79469	1.73289	1.71884	1.78818	1.84393	1.75619	1.90239	1.83678	2.09652	2.15939	2.00786	2.10193	2.00605	2.05488	2.03635	1.97384	1.82694	1.96425	2.54148	2.68335	3.10724	3.27578	3.22298	3.00349	2.80257	2.782	2.49021	2.30848	2.28659	2.29139	2.37798	2.35943	2.27731	2.26816	2.41201	2.55504	2.58401	2.63382	2.63842	2.75917	2.99865	2.74386	2.90861	2.80313	2.79777	2.86946	2.87458	3.09937	2.12207	2.22947	2.16255	2.03696	1.9299	2.01067	1.91887	1.87715	1.80352	1.88109	1.91884	1.78287	1.92975	1.85359	1.85373	2.0524	2.26367	2.35613	2.35138	2.37766	2.08256	1.95337	1.99873	2.15373	2.00597	1.96939	1.82706	1.84047	1.96762	1.93355	1.79479	1.83825	1.91977	1.87492	1.89567	1.77947	1.6146	1.71634	1.78297	1.7771	1.95419	1.93002	1.87714	1.99919	2.06504	2.10443	2.21688	2.05402	1.93039	2.20547	2.24468	2.21032	1.97899	1.97924	1.99113	1.89853	1.76819	1.85081	1.78165	1.79143	1.79249	1.84004	1.93175	1.83577	1.94168	2.06456	2.10481	1.92606	1.97925	2.11766	2.16436	2.39155	2.32936	2.12441	1.99806	2.09757	2.0439	1.88305	2.06031	2.10253	2.10967	1.99937	2.19686	2.35325	2.20899	2.23971	2.25511	2.23365	2.1144	2.02297	1.94342	2.03139	2.14917	2.20737	2.09619	2.11223	2.08751	2.26291	2.26732	2.48415	2.55431	2.5584	2.21966	2.17269	2.19897	2.23775	2.44588	2.52571	2.46097	2.53745	2.42204	2.39641	2.25936	2.21329	2.2521	2.12323	2.24438	2.28222	2.28359
WalkingDistanceFromPreviousFrame	SS33918	20xUAS-CsChrimson-mVenus-attP18	6xLED020-10s-NoOdor-0mLAir	AirLED	olfactoryArena1	Cam0	20220430T011156	6	2.62148	2.84729	2.75996	2.84431	2.9765	2.84863	2.78718	2.89314	2.76667	2.82534	2.9287	2.90175	2.75042	2.57615	2.72182	2.62359	2.69872	2.88931	2.90818	2.66556	2.65129	2.74685	2.76007	2.82247	2.83299	2.74315	2.79898	2.57393	2.56321	2.74933	2.7656	3.58673	3.38461	3.54169	3.41778	3.77143	3.68127	3.47884	3.18063	3.12117	3.08039	3.09802	3.01969	3.07611	2.84045	2.93494	3.0775	3.08443	3.01271	3.00502	3.10765	2.9806	3.29531	3.36467	3.15952	3.31385	3.41188	3.43679	3.33576	3.48262	3.51782	3.09591	2.46178	2.66924	2.89445	3.00073	2.81203	2.83724	2.6827	2.71964	2.73391	2.90331	3.06107	3.10867	3.2357	3.09528	3.30544	3.28124	3.36565	3.43091	3.25707	3.4439	3.2641	3.24618	3.24768	3.14679	3.02353	2.9629	2.95783	3.01738	2.92505	2.94111	3.01339	3.01462	2.68625	2.65526	2.69475	2.71916	2.76107	2.8705	2.86867	2.99577	3.04928	2.96518	2.86066	2.83129	2.70759	2.6853	2.74205	2.83017	2.76299	2.90988	2.90905	2.89224	3.0256	3.17495	3.16601	3.21865	3.29422	3.21355	3.22762	3.06418	2.95203	3.0123	3.09695	3.06408	3.1042	3.15068	3.22772	3.21086	3.1058	2.97603	3.046	3.13664	3.11517	2.9961	2.99085	3.00533	3.11656	2.97318	2.83293	2.56811	2.73498	2.87279	3.21088	3.26471	3.22058	3.27134	3.16391	3.17299	3.14889	3.13271	3.3031	3.41935	3.31698	3.3764	3.33994	3.25275	3.24561	3.1203	3.27594	3.07228	2.95796	2.90856	2.85152	2.93839	3.03744	2.87349	2.93607	3.00195	3.11309	3.39623	3.40201	3.4411	3.43573	3.2238	3.38688	3.17168	3.0212	3.15527
WalkingDistanceFromPreviousFrame	SS33918	20xUAS-CsChrimson-mVenus-attP18	6xLED020-10s-NoOdor-0mLAir	AirLED	olfactoryArena1	Cam1	20220413T202503	6	1.63237	1.81402	1.83571	1.72253	1.72283	1.71677	1.77177	1.86535	1.88276	1.99371	2.08995	1.9985	2.0832	2.04752	2.11933	2.09739	2.16386	2.22063	1.9284	1.98834	2.03461	1.79551	1.63263	1.64839	1.9204	2.00788	1.89057	1.7968	1.75808	1.67271	2.50651	2.36846	2.7846	2.71167	2.77838	2.79171	2.7022	2.59399	2.40819	2.45289	2.34164	2.32046	2.38285	2.31472	2.18201	2.21263	2.54274	2.70163	2.45691	2.69918	2.5154	2.40481	2.2875	2.36549	2.1834	2.52358	2.24977	2.29202	2.59479	2.84603	2.44615	2.09551	2.11439	2.05975	1.88873	1.82799	1.80901	1.87067	1.83938	1.58317	1.69598	1.85943	1.74593	1.58722	1.69324	1.814	1.90282	1.84724	1.93546	1.92123	1.78872	1.73	1.75711	1.71057	1.73543	1.79799	1.72988	1.80665	1.89932	1.80756	1.76194	1.82663	1.68317	1.48928	1.48423	1.66042	1.60603	1.45858	1.51482	1.5925	1.58763	1.61535	1.62224	1.611	1.78657	1.82632	1.83181	1.80379	1.61695	1.28471	1.43988	1.63647	1.69983	1.66399	1.62412	1.63969	1.77622	1.84404	1.83811	1.86136	1.84146	1.86106	1.55911	1.70332	1.54959	1.69468	1.62944	1.71226	1.89755	1.86259	2.08624	2.35863	2.27997	2.27424	2.14806	2.09118	2.22915	2.05493	2.02862	2.19658	2.31181	2.26115	2.13475	2.19501	2.22489	2.16649	2.00042	2.10756	2.00878	2.17035	2.09859	1.91362	1.69778	1.90663	2.11656	2.17655	2.27519	2.2448	2.23552	2.3106	2.4342	2.37443	2.26584	1.88353	1.77748	1.97241	2.0208	1.716	1.70192	1.67719	1.61857	1.70806	1.6833	1.7109	1.67569	1.67058	1.73733	1.76575	1.83776	1.6896
WalkingDistanceFromPreviousFrame	SS33918	20xUAS-CsChrimson-mVenus-attP18	6xLED020-10s-NoOdor-0mLAir	AirLED	olfactoryArena1	Cam1	20220413T203910	6	1.80059	2.02999	2.17911	2.16255	2.2321	2.26898	2.15258	2.2252	2.21316	1.88886	1.8284	1.78149	1.9686	2.25966	2.22467	2.05704	2.07209	2.36009	2.47324	2.39612	2.03285	1.98359	2.047	2.04862	1.86888	1.70576	1.94436	1.9436	2.10635	1.93641	2.73624	2.6669	2.96338	3.04103	2.9234	2.59803	2.34784	2.21529	2.34033	2.38248	2.24778	2.16622	2.41061	2.34324	2.60969	2.52799	2.43777	2.30792	2.18339	2.12834	2.3876	2.58419	2.34965	2.34099	2.3333	2.34505	2.53387	2.61518	2.43131	2.67193	2.35087	1.89947	2.21706	2.3449	2.08511	2.05457	1.72178	1.45678	1.65879	1.58224	1.72023	1.8153	1.8661	1.85187	1.72552	1.63136	1.62138	2.00084	2.08973	1.92524	1.98861	1.836	1.79026	1.71933	1.97648	1.99251	2.05716	1.79378	1.78113	1.78567	1.83824	1.82087	1.66801	1.73199	1.62852	1.52996	1.6312	1.74849	1.67841	1.69427	1.69726	1.70877	1.87048	1.877	1.6947	1.66802	1.41013	1.51594	1.38823	1.4256	1.27904	1.3091	1.1469	1.20889	1.17648	1.46978	1.61508	1.54393	1.51086	1.78586	1.81645	1.52951	1.77172	1.73112	1.7804	1.78863	1.81649	1.64633	1.50255	1.51124	1.44557	1.572	1.59597	1.4336	1.58221	1.62233	1.63959	1.57842	1.76147	1.73174	1.65788	1.78659	1.76709	1.82689	1.93246	1.9438	1.80835	1.75696	1.82051	1.90396	2.02924	2.3281	2.38603	2.53637	2.41498	2.37971	2.45401	2.34295	2.31137	2.2841	2.1574	2.15193	2.26517	2.15912	2.09552	2.21071	2.20152	2.09776	2.01705	1.91479	1.88272	1.83524	1.92139	1.82247	1.67073	1.55254	1.67279	1.67258	1.45499	1.82521
WalkingDistanceFromPreviousFrame	SS33918	20xUAS-CsChrimson-mVenus-attP18	6xLED020-10s-NoOdor-0mLAir	AirLED	olfactoryArena1	Cam1	20220418T145440	6	1.6772	1.81443	1.97485	1.80709	1.60568	1.58672	1.73051	2.11367	2.08985	1.73823	1.61708	1.5082	1.64871	1.7413	1.67887	1.78821	1.84514	1.82753	1.83829	1.83201	1.7394	2.04809	1.99107	1.97725	1.86737	1.74438	1.78368	1.93441	1.90438	1.93267	2.30741	2.48927	3.23213	3.51008	3.25286	2.88616	2.54995	2.19286	2.35538	2.39522	2.22123	2.2926	2.02134	2.05828	2.21347	2.4156	2.38878	2.34667	2.49674	2.63005	3.01748	3.29043	3.31638	2.90561	2.86442	2.80853	2.24225	2.19137	2.34632	2.3565	3.3274	1.81926	1.8116	2.11542	1.61788	1.46717	1.74341	1.88216	1.72357	1.95893	1.77547	2.0777	1.91558	2.05392	2.03277	2.16697	1.95231	2.05379	2.1839	2.37608	2.2696	2.31118	1.96475	1.66677	1.66144	1.78677	1.42991	1.47621	1.70965	1.93027	2.00765	1.78866	1.78237	1.57258	1.62283	1.51704	1.46034	1.61813	1.56395	1.58995	1.53034	1.56035	1.47184	1.45942	1.40027	1.28394	1.37106	1.56319	1.42189	1.5586	1.51579	1.49661	1.54668	1.63558	1.76372	1.67569	1.63916	1.9021	1.55287	1.64765	1.53874	1.45061	1.54296	1.7126	2.00031	2.07392	2.1315	2.07182	1.88893	1.69289	1.71918	1.78147	1.94114	1.98129	1.65615	1.67835	1.89652	1.97191	1.90642	1.86546	1.71197	1.89748	1.82999	1.79247	1.99487	1.92906	1.82554	1.94989	2.01588	1.94851	2.24484	2.11222	1.86705	1.7723	2.03575	2.11636	2.09218	2.31265	2.39144	2.07119	2.10569	2.14161	2.23974	2.30419	2.24022	2.04533	1.82937	1.75772	2.25163	2.03406	2.14471	2.05918	2.02038	1.87963	2.00163	2.13824	2.09012	2.04208	2.10835	2.04878
WalkingDistanceFromPreviousFrame	SS33918	20xUAS-CsChrimson-mVenus-attP18	6xLED020-10s-NoOdor-0mLAir	AirLED	olfactoryArena1	Cam1	20220418T145534	6	1.52938	1.86667	1.68723	1.57987	1.54526	1.6966	1.97268	1.89535	1.84415	1.85924	1.92569	1.89502	1.86016	1.89587	1.89573	1.91747	1.96134	2.00701	1.92097	1.781	1.67648	1.71007	1.75179	2.06683	1.76198	1.85481	1.756	1.6425	1.64722	1.75334	1.98905	1.80141	2.0764	2.44391	2.49697	2.41066	2.38604	2.67233	2.37965	2.13579	2.33919	2.30667	2.3301	2.23456	2.12117	2.07034	2.28993	2.1818	2.08766	2.13273	1.94267	1.92609	2.05933	2.22422	2.21293	2.24692	2.11283	2.11308	2.12594	2.22563	3.20032	1.80587	1.76681	2.17131	1.91284	1.69419	1.5923	1.46217	1.52475	1.3104	1.35161	1.36478	1.5439	1.7138	1.34501	1.41121	1.44842	1.47451	1.36166	1.37833	1.46189	1.56321	1.53386	1.45255	1.29105	1.30288	1.23191	1.16033	1.27064	1.35166	1.36103	1.29156	1.20344	1.16609	1.29888	1.37273	1.26749	1.29689	1.41268	1.40779	1.40842	1.53714	1.48501	1.32308	1.24804	1.13654	1.1727	1.1711	1.22167	1.26858	1.29312	1.32679	1.47831	1.37778	1.18447	1.16146	1.14027	1.14287	1.18902	1.21348	1.33934	1.36608	1.42175	1.55334	1.55197	1.61222	1.59693	1.54337	1.734	1.70273	1.65083	1.60567	1.44824	1.50521	1.67293	1.64933	1.59334	1.73894	1.744	1.72045	1.55148	1.54111	1.56719	1.45918	1.62701	1.81344	1.86484	1.9465	1.98773	2.1056	1.97784	1.88897	1.72382	1.60198	1.64413	1.59086	1.67034	1.67817	1.48901	1.47274	1.6777	1.73034	1.89719	1.8382	1.79765	1.60323	1.68403	1.636	1.44125	1.443	1.6554	1.65335	1.72798	1.85281	1.9546	2.11789	1.82057	1.81249	1.94299	2.09179
WalkingDistanceFromPreviousFrame	SS33918	20xUAS-CsChrimson-mVenus-attP18	6xLED020-10s-NoOdor-0mLAir	AirLED	olfactoryArena1	Cam1	20220420T180332	6	2.51155	2.88782	2.89471	2.65456	2.54657	2.41632	2.44548	2.23451	2.26208	2.17723	2.21026	2.34229	2.42587	2.59195	2.55971	2.60229	2.6676	2.67629	2.64355	2.23087	2.28769	2.34318	2.42338	2.481	2.50905	2.66412	2.72878	2.65905	2.52175	2.64343	2.9154	2.52461	2.82589	3.1406	3.26135	3.45155	3.16506	3.0712	2.8973	2.70158	2.55429	2.38461	2.41157	2.3581	2.35712	2.77848	2.77969	2.88893	2.77912	3.07985	2.99507	2.98291	3.07658	3.20324	3.05997	3.0082	3.09244	2.94753	2.97955	3.03753	3.02664	2.10559	2.34899	2.28363	2.3497	2.66278	2.56719	2.8214	2.87638	2.6819	2.60219	2.62645	2.58717	2.41198	2.38677	2.41925	2.32139	2.33795	2.65325	2.54789	2.44018	2.48474	2.45936	2.32412	2.61898	2.50366	2.47211	2.69786	2.67999	2.64323	2.83859	2.65402	2.88321	2.90496	2.99315	2.72658	2.90284	2.97385	2.7055	2.4496	2.54764	2.68589	2.71381	2.78478	2.84025	2.94084	2.89217	2.9313	2.87153	2.62741	2.65425	2.83545	2.88778	2.91958	2.90038	2.9183	2.97854	3.14098	3.25313	3.2256	3.06454	3.06722	2.97259	2.57237	2.54498	2.58975	2.49294	2.491	2.61703	2.73118	2.93788	2.58767	2.22932	2.36184	2.71393	2.57038	2.59536	2.47306	2.51758	2.63927	2.71262	2.44259	2.56198	2.60027	2.62994	2.62585	2.7604	2.73496	2.79503	2.95913	2.87271	2.73406	2.98174	2.94559	2.95984	2.87885	2.94253	3.04696	2.95299	2.91751	2.96762	2.96715	2.91638	3.08963	3.33259	3.36755	3.37704	3.26912	3.38025	3.37422	3.1553	3.17828	3.01226	3.08312	3.13328	3.15602	3.09114	3.14004	3.26366	3.07494
WalkingDistanceFromPreviousFrame	SS33918	20xUAS-CsChrimson-mVenus-attP18	6xLED020-10s-NoOdor-0mLAir	AirLED	olfactoryArena1	Cam1	20220420T183207	6	1.59433	1.70473	1.80695	1.8374	1.78457	1.75225	1.85625	1.89948	1.64257	1.70318	1.66253	1.66466	1.68685	1.74385	1.68266	1.63081	1.63929	1.59697	1.51774	1.66114	1.91683	1.91401	1.83079	2.02773	1.97931	1.94833	1.88718	1.95523	2.11821	2.18248	3.10436	2.20009	2.36977	2.33125	2.13157	1.88714	1.64357	1.51047	1.31778	1.20219	1.23547	1.1285	0.985064	0.938977	0.964535	0.926324	0.911996	0.946308	0.859542	0.814499	0.918316	0.927512	0.885641	0.841604	0.863186	0.892337	0.816078	0.763333	0.658238	0.61	2.36444	0.827585	0.561162	0.536385	0.498588	0.730722	0.690269	0.788169	0.687184	0.8098	0.787283	0.763818	0.810303	0.838276	0.799335	0.783714	0.646158	0.68643	0.730731	0.756551	0.677672	0.775353	0.836528	0.995799	0.973306	1.01805	1.06995	1.38406	1.48957	1.55269	1.38514	1.36731	1.28862	1.28572	1.40371	1.35303	1.48248	1.38954	1.37919	1.54467	1.46877	1.36551	1.29341	1.42397	1.46561	1.46358	1.57706	1.31241	1.21115	1.24151	1.42864	1.42432	1.43961	1.25524	1.24661	1.2978	1.45077	1.48701	1.73734	1.72929	1.54217	1.56165	1.76552	1.56981	1.2592	1.36129	1.48275	1.575	1.58717	1.53462	1.54119	1.5243	1.42363	1.41142	1.62965	1.64836	1.80011	1.66848	1.54909	1.57681	1.66442	1.67811	1.6476	1.67775	1.70196	1.70253	1.66842	1.68005	1.65044	1.63869	1.43485	1.44705	1.64215	1.5831	1.53392	1.47608	1.50756	1.52825	1.67603	1.74796	1.69011	1.43935	1.42417	1.53152	1.60776	1.61904	1.55953	1.68505	1.62542	1.66996	1.73832	1.96587	2.05305	2.11828	1.82694	1.70416	1.73682	1.54599	1.53275	1.48496
WalkingDistanceFromPreviousFrame	SS33918	20xUAS-CsChrimson-mVenus-attP18	6xLED020-10s-NoOdor-0mLAir	AirLED	olfactoryArena1	Cam1	20220430T010342	6	2.54622	2.70005	2.66125	2.6293	2.88288	3.00322	2.93985	2.98277	2.82924	2.96821	2.9881	2.8897	3.02567	2.97273	2.98453	2.92693	2.86519	2.97443	2.88458	2.78093	2.84759	2.8981	2.88938	2.91577	2.90922	2.76395	2.61032	2.69095	2.7786	2.86621	3.74696	3.84214	4.04504	3.8002	3.83692	3.67498	3.50696	3.71886	3.36034	2.99723	3.03718	2.90888	2.95976	2.95927	3.20555	3.37944	3.40708	3.60959	3.65753	3.62078	3.69971	3.72392	3.75083	3.90203	4.07461	3.83068	3.62654	3.73718	3.58698	3.71386	3.11164	2.81364	3.19331	2.79257	2.68475	2.75025	2.66718	2.61209	2.69207	2.73225	2.90062	2.89459	3.03193	3.14911	3.01586	3.24718	3.48225	3.34604	3.27157	3.31227	2.78847	2.75816	2.63371	2.64243	2.52982	2.57902	2.80529	2.72217	2.73579	2.72117	2.49838	2.59362	2.42562	2.5381	2.52093	2.36924	2.69071	2.46831	2.73084	2.48798	2.33543	2.47694	2.6362	2.53873	2.69736	2.74614	2.68409	2.64385	2.54235	2.68118	2.66276	2.86579	2.84138	3.00209	2.87791	2.8445	2.89059	2.96108	2.71995	2.85893	2.8477	2.82416	2.92397	2.93721	3.03707	3.05803	3.05902	3.04996	3.1854	3.26226	3.27266	3.23662	3.0815	3.09442	2.99655	3.05714	3.18147	3.08303	3.17936	3.07578	3.27126	3.23683	3.21579	3.22061	3.28946	3.10796	3.22708	3.26723	3.19606	3.00044	3.05572	2.86661	2.77606	2.98204	3.05183	2.94177	3.07886	3.27768	3.16399	3.32675	3.09595	3.32481	3.36551	3.38826	3.61103	3.49521	3.42243	3.4004	3.46973	3.48585	3.46742	3.22339	3.49697	3.16342	3.1766	3.26609	3.16996	3.36109	3.33922	3.39038
WalkingDistanceFromPreviousFrame	SS33918	20xUAS-CsChrimson-mVenus-attP18	6xLED020-10s-NoOdor-0mLAir	AirLED	olfactoryArena1	Cam1	20220430T011156	6	2.36529	2.73008	2.68226	2.60404	2.76722	2.52204	2.53959	2.36687	2.33358	2.40565	2.49752	2.43325	2.43026	2.46498	2.47876	2.50873	2.43356	2.59448	2.54385	2.64547	2.59988	2.51569	2.50957	2.5027	2.57034	2.39015	2.35616	2.4735	2.57935	2.69129	3.43574	3.20483	3.54922	3.5278	3.3519	3.08116	3.16197	2.95421	2.79311	2.70979	2.59421	2.65738	2.44805	2.59104	2.44764	2.66461	2.78429	2.88402	2.96084	3.10406	3.04489	3.18668	3.20323	2.95672	3.12305	3.11075	3.09541	2.71352	3.04769	3.31711	2.83759	2.13564	2.33269	2.54507	2.29933	2.3291	2.40717	2.50453	2.73151	2.70339	2.34427	2.37548	2.58801	2.58659	2.55621	2.55429	2.41522	2.27515	2.32766	2.4417	2.44235	2.38059	2.24877	2.3414	2.61254	2.70769	2.52538	2.38655	2.39624	2.40196	2.37157	2.40142	2.26138	2.25669	2.39085	2.37733	2.40279	2.39241	2.50703	2.3858	2.43588	2.39748	2.4045	2.3097	2.46411	2.55621	2.53607	2.35802	2.39599	2.47893	2.38101	2.34729	2.41778	2.15918	2.04701	2.22077	2.26533	2.3238	2.21581	2.30282	2.41852	2.47448	2.42847	2.25351	2.24029	2.30164	2.2879	2.33228	2.51071	2.64847	2.54865	2.39019	2.51805	2.68472	2.53647	2.48482	2.69505	2.55618	2.40099	2.32987	2.2301	2.31558	2.22644	2.34735	2.47533	2.36058	2.45414	2.49163	2.44762	2.38703	2.49207	2.46739	2.54487	2.47693	2.53494	2.55813	2.57844	2.37203	2.34079	2.45513	2.58354	2.37512	2.34639	2.56887	2.46058	2.50373	2.56921	2.62269	2.55113	2.64688	2.54079	2.54298	2.56079	2.39512	2.62878	2.59112	2.37893	2.48024	2.53101	2.53697
WalkingDistanceFromPreviousFrame	SS33918	20xUAS-CsChrimson-mVenus-attP18	6xLED020-10s-NoOdor-0mLAir	AirLED	olfactoryArena1	Cam0	20220413T202503	5	2.7597	2.92084	2.79318	2.8809	3.18729	3.32366	3.37843	3.39618	3.12393	3.31481	3.08184	3.12525	2.7636	2.32561	2.38694	2.572	2.60328	2.55744	2.56525	2.58414	2.70551	2.57237	2.47159	2.57598	2.49622	2.76356	2.8487	2.8998	3.03305	2.99748	3.15263	3.47997	3.58496	4.18652	4.0572	3.77044	3.66234	3.50749	3.73512	3.71441	4.01378	3.95298	3.77177	3.90918	3.69028	3.61013	3.5744	3.85264	3.68079	3.62071	3.73299	3.91864	3.91015	3.98219	3.84006	3.67449	3.90042	3.92494	3.52862	3.38202	4.13795	2.6348	2.19179	2.37587	2.12186	2.08948	2.2275	2.37668	2.34892	2.73259	3.04007	2.88321	3.28592	3.20432	3.27793	3.09003	2.86901	2.83084	2.91284	3.08315	2.87551	2.97582	2.77737	2.559	2.92897	2.80453	2.60437	2.60506	2.80649	2.84658	2.74761	2.86046	2.84387	2.83256	2.53438	2.59461	2.63859	2.84643	2.56097	2.47375	2.37105	2.40072	2.55591	2.46963	2.29847	2.40652	2.15352	2.36106	2.6611	2.55912	2.46521	2.30456	2.33838	2.32845	2.37685	2.32668	2.28737	2.01431	2.08461	2.5382	2.43792	2.40003	2.62169	2.86011	2.46258	2.68944	3.07522	3.37219	3.15747	2.93406	2.90974	2.82991	3.03242	2.99542	3.03334	2.88648	2.68892	2.63075	2.63657	2.56639	2.54967	2.83812	2.93992	2.8924	2.69442	2.50502	2.67469	2.81514	2.58474	2.66059	2.56961	2.44151	2.49364	2.5862	2.36477	2.49546	2.74937	2.82727	2.43144	2.76023	2.6244	2.73931	3.34953	3.42179	3.10105	2.99164	2.99943	3.09612	3.3645	3.4757	3.21753	3.3566	3.43746	3.40995	3.32123	3.60975	3.22897	3.2983	3.3452	3.18027
revisit-10mmOut3mmIn-15s	SS33918	20xUAS-CsChrimson-mVenus-attP18	6xLED020-10s-NoOdor-0mLAir	AirLED	olfactoryArena1	Cam0	20220413T203910	6	0.0936779	0.110337	0.11	0.103333	0.115	0.085	0.0933333	0.085	0.0733333	0.136667	0.128333	0.118333	0.108333	0.121667	0.126667	0.12027	0.142107	0.135	0.15	0.1528	0.176667	0.241667	0.275404	0.278333	0.233333	0.257384	0.282037	0.327037	0.360926	0.418519	0.390185	0.333535	0.317037	0.349226	0.402037	0.390741	0.405101	0.380824	0.38905	0.380875	0.40413	0.37399	0.378822	0.348333	0.315	0.316667	0.328333	0.268333	0.281667	0.265	0.223333	0.215	0.22	0.225	0.181667	0.16	0.191667	0.201667	0.246667	0.237155	0.202037	0.174398	0.173333	0.183333	0.173056	0.182037	0.192037	0.19037	0.20068	0.15	0.136667	0.163333	0.145	0.125	0.128333	0.128333	0.143333	0.103333	0.0773611	0.0883333	0.0866667	0.116886	0.09	0.11	0.0971429	0.115253	0.155572	0.128007	0.13032	0.173822	0.178973	0.148485	0.136667	0.15	0.17	0.191835	0.201667	0.186667	0.176835	0.135488	0.0903933	0.103519	0.0968519	0.0901852	0.0970202	0.118519	0.118519	0.0950223	0.0712963	0.0822222	0.102367	0.0989118	0.0858772	0.087037	0.0553704	0.037037	0.0343643	0.03	0.0466667	0.0616667	0.0666667	0.0666667	0.0583333	0.05	0.0716667	0.09	0.0533333	0.0783333	0.0716667	0.0716667	0.065	0.0783333	0.0566667	0.05	0.0766667	0.05
revisit-10mmOut3mmIn-15s	SS33918	20xUAS-CsChrimson-mVenus-attP18	6xLED020-10s-NoOdor-0mLAir	AirLED	olfactoryArena1	Cam0	20220418T145440	6	0.0211268	0.0208333	0.0208333	0.0660714	0.0675595	0.0779762	0.0946429	0.102976	0.11756	0.142262	0.14494	0.147619	0.0934524	0.104464	0.152976	0.12619	0.115179	0.111012	0.0922619	0.0922619	0.0940181	0.112137	0.141667	0.143844	0.153745	0.172858	0.165939	0.19256	0.183801	0.246417	0.239484	0.244655	0.252717	0.276081	0.286059	0.321726	0.236607	0.244048	0.277976	0.293651	0.288534	0.266903	0.298776	0.298214	0.28593	0.304331	0.292484	0.269258	0.228029	0.142782	0.155952	0.192262	0.160979	0.155952	0.132143	0.101128	0.119022	0.126587	0.122681	0.140631	0.111905	0.0809524	0.0865079	0.0962302	0.0914683	0.0446429	0.0633929	0.103798	0.146397	0.151124	0.152037	0.131548	0.119643	0.112312	0.161255	0.143079	0.149465	0.165043	0.158036	0.14246	0.146429	0.173056	0.1665	0.130673	0.0881088	0.0839422	0.093254	0.093254	0.0738095	0.0299451	0.0321429	0.068254	0.0724947	0.0857143	0.0690476	0.047043	0.0568182	0.0578008	0.05625	0.0583333	0.0645833	0.0625	0.0985119	0.0982143	0.120536	0.107258	0.0736111	0.0694444	0.0736923	0.0777778	0.0625	0.08125	0.0758929	0.0696429	0.0740132	0.083597	0.0675595	0.0654762	0.0654762	0.0543981	0.0610027	0.0956349	0.0677489	0.0516827	0.0238095	0.0188172	0.0277778	0.0555556	0.0555556	0.0486111	0.0277778	0.0423611	0.0486111	0.0486111	0.0486111	0.0222222
revisit-10mmOut3mmIn-15s	SS33918	20xUAS-CsChrimson-mVenus-attP18	6xLED020-10s-NoOdor-0mLAir	AirLED	olfactoryArena1	Cam0	20220418T145534	6	0.0863647	0.0775253	0.077642	0.0785173	0.0775253	0.0892929	0.0997604	0.0986111	0.114015	0.137929	0.136742	0.134848	0.106439	0.0870692	0.0797306	0.0818182	0.0867668	0.0901839	0.102399	0.143561	0.142009	0.149747	0.152955	0.132121	0.14303	0.116825	0.109455	0.0887879	0.0938238	0.0821128	0.0704323	0.0770202	0.105319	0.115686	0.0827419	0.0824059	0.132027	0.18772	0.192693	0.198822	0.193635	0.196238	0.239216	0.258294	0.241573	0.212992	0.218396	0.210719	0.204282	0.185232	0.210709	0.170294	0.132997	0.135143	0.125354	0.144794	0.141501	0.125928	0.0903367	0.0826992	0.0871702	0.101432	0.0915212	0.0870455	0.10316	0.0935065	0.0671116	0.0759033	0.0834776	0.0908432	0.0836764	0.0943076	0.108712	0.102674	0.0793743	0.0829216	0.0929293	0.0974747	0.097662	0.0884636	0.119798	0.111017	0.12358	0.110269	0.112626	0.0999497	0.0891919	0.109192	0.0721131	0.0453704	0.0328363	0.0585498	0.0580808	0.0525111	0.0461364	0.05	0.0401515	0.0386364	0.0455518	0.0515251	0.0333333	0.0348485	0.0424242	0.0597028	0.0735344	0.0592233	0.0323582	0.0348485	0.0326908	0.0533501	0.0672433	0.0560193	0.0650253	0.0650253	0.0579726	0.0471563	0.0323737	0.0396465	0.0305556	0.0320707	0.0441919	0.0593434	0.0532828	0.0439394	0.0388889	0.0766414	0.0763889	0.0772727	0.105556	0.0931818	0.105303	0.114309	0.0900984	0.0805556	0.0745825	0.051543
revisit-10mmOut3mmIn-15s	SS33918	20xUAS-CsChrimson-mVenus-attP18	6xLED020-10s-NoOdor-0mLAir	AirLED	olfactoryArena1	Cam0	20220420T180332	6	0.0471868	0.0485348	0.0544872	0.0606399	0.0607424	0.0520419	0.0583751	0.0557058	0.0520147	0.0706044	0.0650771	0.06163	0.0604396	0.064011	0.0986264	0.114927	0.117766	0.134249	0.13663	0.123535	0.128297	0.131868	0.140201	0.133608	0.1366	0.157509	0.164652	0.231319	0.245604	0.272222	0.313633	0.278529	0.275864	0.278964	0.249804	0.255357	0.290278	0.28076	0.242196	0.237363	0.268539	0.282967	0.288736	0.226923	0.220513	0.222318	0.175815	0.184693	0.14421	0.12621	0.136504	0.183856	0.173698	0.198185	0.209608	0.201465	0.221062	0.174817	0.176648	0.144937	0.0895025	0.145831	0.142308	0.0989927	0.106593	0.110165	0.098517	0.112546	0.17033	0.132509	0.129121	0.14652	0.133791	0.0869963	0.0813187	0.093956	0.0875458	0.105769	0.0937156	0.0675824	0.0687729	0.0910256	0.0960675	0.101832	0.0976828	0.0738952	0.0829643	0.0622711	0.061616	0.0637363	0.0732601	0.0744506	0.0613553	0.0673077	0.0613553	0.0554945	0.0622711	0.0634615	0.0598901	0.0563187	0.0635531	0.0934066	0.105128	0.0956044	0.089652	0.0771062	0.0732601	0.0717736	0.0642857	0.0845238	0.0761905	0.0714286	0.0877856	0.0847985	0.0783883	0.0821429	0.116704	0.125916	0.106183	0.0708791	0.0577839	0.0626374	0.0580586	0.0503663	0.0632725	0.0606227	0.0745393	0.085989	0.0815653	0.0510989	0.0635531	0.0824176	0.0860806	0.0924908	0.0989011	0.0467949
revisit-10mmOut3mmIn-15s	SS33918	20xUAS-CsChrimson-mVenus-attP18	6xLED020-10s-NoOdor-0mLAir	AirLED	olfactoryArena1	Cam0	20220420T180945	6	0.0788143	0.049504	0.0439815	0.09375	0.0856804	0.103098	0.125	0.14375	0.133333	0.11875	0.0895833	0.0877637	0.0904762	0.110606	0.0970238	0.0679277	0.0873373	0.11011	0.116733	0.138459	0.160185	0.191667	0.209259	0.216582	0.274074	0.315972	0.288657	0.267361	0.261737	0.198942	0.249519	0.30695	0.309259	0.278544	0.214583	0.188806	0.184961	0.144237	0.178776	0.217164	0.160886	0.232959	0.254359	0.171905	0.160053	0.182606	0.215046	0.254178	0.222988	0.204067	0.179762	0.21209	0.179065	0.196226	0.188985	0.171531	0.174735	0.145437	0.132163	0.194554	0.0795575	0.0967717	0.122108	0.1671	0.114858	0.156746	0.142612	0.154876	0.171528	0.142224	0.15	0.150529	0.129476	0.124545	0.146727	0.119589	0.0803319	0.0867063	0.11519	0.119745	0.125534	0.0980298	0.0799808	0.0541667	0.0426879	0.0546296	0.0578759	0.0541198	0.0441138	0.0726264	0.102226	0.0958003	0.0981989	0.123148	0.0988426	0.0953704	0.081713	0.0578704	0.068287	0.0506944	0.0453704	0.0601852	0.0509259	0.0625	0.0664352	0.0539352	0.0404483	0.0608466	0.124443	0.126802	0.130059	0.141991	0.109259	0.102116	0.128571	0.0915524	0.0761574	0.0548611	0.0717593	0.0539352	0.0490741	0.0872685	0.0716641	0.0969907	0.129403	0.136663	0.135185	0.139947	0.128241	0.152306	0.147454	0.184491	0.181944	0.109061	0.121467	0.0854167
revisit-10mmOut3mmIn-15s	SS33918	20xUAS-CsChrimson-mVenus-attP18	6xLED020-10s-NoOdor-0mLAir	AirLED	olfactoryArena1	Cam0	20220420T183207	6	0.0799739	0.0621795	0.0486111	0.0448413	0.03663	0.0429995	0.017033	0.0119048	0.0362357	0.0297619	0.0111857	0.0259463	0.0309108	0.0247253	0.0285714	0.0376452	0.0375458	0.0375458	0.0382407	0.0471974	0.0350919	0.0566838	0.0525031	0.0461067	0.0741148	0.0949029	0.0854396	0.0896189	0.0792579	0.0534077	0.0576831	0.061441	0.0503384	0.0442308	0.0628087	0.0566033	0.0532553	0.0644312	0.0519934	0.0396032	0.0585381	0.0344933	0.0405372	0.0433761	0.0748779	0.0758629	0.0859585	0.0931811	0.092384	0.0745761	0.0647124	0.0816352	0.0586368	0.0692527	0.0583333	0.0741758	0.070696	0.0580586	0.0588769	0.086683	0.075995	0.0577334	0.0479354	0.0253247	0.0238095	0.0335317	0.0660434	0.0935897	0.0769231	0.0862519	0.0891941	0.0881868	0.0950549	0.0634158	0.0648352	0.0927656	0.102015	0.103297	0.111447	0.111538	0.1	0.0558608	0.0555861	0.0637363	0.096337	0.141209	0.132051	0.110886	0.120604	0.0970696	0.0957875	0.107326	0.111081	0.104304	0.108974	0.104212	0.109873	0.107805	0.0875458	0.0835917	0.0664776	0.0922691	0.1087	0.0937729	0.108608	0.1163	0.111234	0.122397	0.109252	0.100903	0.101099	0.0787546	0.0845238	0.0695971	0.0827839	0.0866538	0.0804029	0.0810757	0.0647436	0.0604396	0.0759701	0.0651099	0.0629579	0.0494505	0.0575399	0.0474898	0.0494505	0.0572025	0.0604396	0.068315	0.106404	0.0867677	0.0934176	0.0913004	0.0860806	0.027381
revisit-10mmOut3mmIn-15s	SS33918	20xUAS-CsChrimson-mVenus-attP18	6xLED020-10s-NoOdor-0mLAir	AirLED	olfactoryArena1	Cam0	20220430T010342	6	0.144727	0.135093	0.12654	0.126521	0.0974098	0.0924279	0.100707	0.101046	0.119625	0.146411	0.149066	0.115786	0.0986797	0.117013	0.130763	0.134555	0.169776	0.172323	0.175538	0.187833	0.167435	0.148861	0.146977	0.156989	0.164237	0.165873	0.181824	0.174224	0.157817	0.200272	0.219324	0.2457	0.277713	0.280978	0.33154	0.358268	0.328047	0.278752	0.262764	0.258936	0.266955	0.317302	0.316148	0.327879	0.290245	0.291486	0.293113	0.321644	0.290999	0.265794	0.270307	0.249806	0.261387	0.283903	0.293897	0.273596	0.291944	0.303391	0.28223	0.251237	0.212075	0.16923	0.162705	0.168479	0.160188	0.149134	0.148027	0.177778	0.180556	0.184199	0.161307	0.134802	0.144949	0.145123	0.156818	0.118841	0.101818	0.104437	0.12323	0.136977	0.143369	0.152798	0.132695	0.148463	0.14327	0.131775	0.135162	0.130458	0.122165	0.112712	0.109478	0.0996354	0.120152	0.108117	0.0830916	0.0772691	0.0668053	0.0768218	0.0711472	0.0835281	0.111349	0.138921	0.144503	0.145934	0.156093	0.159023	0.173175	0.177994	0.173222	0.193939	0.188319	0.154045	0.165141	0.172439	0.184156	0.172511	0.145675	0.142345	0.152952	0.157136	0.15117	0.153492	0.17026	0.184887	0.171531	0.16874	0.173983	0.172179	0.164149	0.151039	0.131947	0.130108	0.131032	0.100357	0.0960317	0.0484735
revisit-10mmOut3mmIn-15s	SS33918	20xUAS-CsChrimson-mVenus-attP18	6xLED020-10s-NoOdor-0mLAir	AirLED	olfactoryArena1	Cam0	20220430T011156	6	0.145781	0.172115	0.181052	0.198209	0.190641	0.177545	0.17491	0.171786	0.163835	0.145699	0.150233	0.146773	0.145925	0.13513	0.147222	0.141967	0.156747	0.164075	0.159614	0.169416	0.178199	0.188629	0.183654	0.190017	0.215534	0.230266	0.242609	0.272792	0.266267	0.270395	0.295279	0.294815	0.30776	0.300251	0.32161	0.302028	0.267449	0.274993	0.250502	0.273622	0.282212	0.247823	0.248386	0.256679	0.24888	0.260441	0.266589	0.268039	0.2638	0.294968	0.292926	0.304732	0.299754	0.279478	0.297274	0.293029	0.27586	0.237327	0.241364	0.239178	0.281145	0.266531	0.261564	0.220223	0.191576	0.192191	0.196245	0.192588	0.179861	0.195017	0.204656	0.185727	0.170591	0.162993	0.16828	0.152066	0.156008	0.169749	0.153351	0.142975	0.185545	0.175664	0.150305	0.177029	0.173427	0.158274	0.12624	0.131715	0.141873	0.168943	0.135341	0.133566	0.147258	0.128495	0.123351	0.145412	0.176796	0.164677	0.169012	0.169663	0.152834	0.158656	0.169104	0.180009	0.17515	0.168078	0.187043	0.184386	0.170699	0.155366	0.160107	0.156639	0.15982	0.14736	0.153096	0.138262	0.137168	0.141078	0.159323	0.154376	0.151777	0.150161	0.167842	0.154785	0.125089	0.119964	0.153351	0.147186	0.124542	0.143996	0.145753	0.14138	0.150811	0.167814	0.167222	0.176756
revisit-10mmOut3mmIn-15s	SS33918	20xUAS-CsChrimson-mVenus-attP18	6xLED020-10s-NoOdor-0mLAir	AirLED	olfactoryArena1	Cam1	20220413T202503	6	0.0931653	0.0822222	0.0779279	0.0911111	0.10374	0.103175	0.117032	0.106667	0.11	0.116667	0.112222	0.125556	0.138889	0.144745	0.141508	0.157683	0.137778	0.151327	0.147143	0.146032	0.158095	0.150873	0.168582	0.180612	0.186967	0.192222	0.178889	0.165556	0.148889	0.162222	0.128269	0.14918	0.11689	0.116667	0.140179	0.15	0.174149	0.203492	0.227937	0.236572	0.217778	0.208889	0.225556	0.209135	0.194444	0.198889	0.207778	0.203333	0.184444	0.197778	0.2	0.201111	0.180608	0.161111	0.15	0.184444	0.225556	0.207778	0.223333	0.203755	0.150311	0.12436	0.121032	0.105238	0.0688889	0.0955556	0.104444	0.0879536	0.0944444	0.0922968	0.0988889	0.104444	0.118241	0.115238	0.110952	0.144921	0.11746	0.13746	0.130794	0.13746	0.104043	0.0911111	0.102222	0.099038	0.0955556	0.100075	0.0888889	0.0778523	0.0822222	0.0855556	0.0877778	0.117778	0.117778	0.0988889	0.0888889	0.105556	0.100149	0.0755556	0.0477778	0.0555556	0.0655556	0.0855556	0.0866667	0.092431	0.09	0.0933333	0.111111	0.0744444	0.0855556	0.0666667	0.06	0.0477778	0.0522222	0.0455556	0.0500522	0.0578523	0.0811111	0.0588889	0.0633333	0.0788889	0.0622222	0.0555556	0.0766667	0.0877778	0.0788889	0.0844444	0.0911111	0.101111	0.116667	0.11	0.1	0.104444	0.126667	0.105556	0.094519	0.0977778
revisit-10mmOut3mmIn-15s	SS33918	20xUAS-CsChrimson-mVenus-attP18	6xLED020-10s-NoOdor-0mLAir	AirLED	olfactoryArena1	Cam1	20220413T203910	6	0.0994719	0.101879	0.121465	0.131587	0.129293	0.133838	0.128788	0.119949	0.135354	0.126263	0.142045	0.164347	0.156339	0.18697	0.161868	0.136159	0.124369	0.105145	0.0976768	0.101796	0.0970531	0.106061	0.0969697	0.0924242	0.0984848	0.0924242	0.137879	0.190909	0.223158	0.189672	0.183295	0.166159	0.128788	0.161485	0.18459	0.200614	0.212374	0.16553	0.158042	0.171085	0.159848	0.150349	0.151515	0.176428	0.172633	0.146838	0.141818	0.131061	0.147727	0.172702	0.195122	0.199477	0.213435	0.20548	0.229203	0.226641	0.219571	0.210859	0.205303	0.210455	0.175378	0.183154	0.159091	0.170346	0.165141	0.169697	0.153716	0.166667	0.142424	0.110606	0.0987922	0.113485	0.0844276	0.0771212	0.0787879	0.0787879	0.0581818	0.0333333	0.0818182	0.110909	0.101061	0.0974242	0.107744	0.117	0.113914	0.112121	0.127719	0.150845	0.153565	0.154594	0.144554	0.171726	0.200168	0.192674	0.163321	0.16226	0.18375	0.201515	0.2062	0.141911	0.0969697	0.0954545	0.124242	0.109091	0.0954545	0.101515	0.0909091	0.0818182	0.0757576	0.0909091	0.0909091	0.0954545	0.0939394	0.0954545	0.110606	0.0939394	0.0878788	0.0878788	0.0681818	0.0606061	0.0621212	0.0836941	0.0639005	0.0712121	0.10303	0.0972947	0.0968182	0.0743939	0.0559885	0.0560606	0.0651515	0.0636364	0.0924242	0.106061	0.0969697	0.0909091
revisit-10mmOut3mmIn-15s	SS33918	20xUAS-CsChrimson-mVenus-attP18	6xLED020-10s-NoOdor-0mLAir	AirLED	olfactoryArena1	Cam1	20220418T145440	6	0.0551282	0.0537037	0.0537037	0.0537037	0.057037	0.0901961	0.0995131	0.122222	0.144444	0.159259	0.159259	0.176111	0.17037	0.145741	0.137037	0.138889	0.113519	0.103704	0.103704	0.11037	0.12037	0.111111	0.108519	0.101852	0.101852	0.100926	0.0833333	0.0933333	0.109933	0.143519	0.209259	0.226852	0.229259	0.27501	0.242778	0.262306	0.241481	0.21037	0.199613	0.195	0.165	0.139444	0.179739	0.172222	0.165518	0.167879	0.150926	0.128889	0.118889	0.138333	0.142407	0.130549	0.11963	0.112963	0.11537	0.144074	0.127222	0.114259	0.127963	0.0805556	0.0769854	0.0979798	0.115185	0.0800603	0.0888889	0.0955556	0.102778	0.120556	0.122222	0.110556	0.0957407	0.067037	0.0816667	0.0453704	0.08	0.055	0.057037	0.0364815	0.067037	0.097037	0.122407	0.107593	0.0755556	0.0685185	0.0653704	0.0781481	0.0853933	0.0998148	0.109259	0.121456	0.101993	0.0740741	0.0944444	0.0944444	0.0777778	0.0762963	0.118889	0.125926	0.117037	0.109259	0.109259	0.109675	0.103704	0.0888889	0.0907407	0.0907407	0.0833333	0.0537037	0.0539118	0.065	0.0685185	0.0407407	0.0412963	0.0185185	0.0185185	0.0185185	0.0251852	0.0351852	0.0351852	0.0351852	0.0351852	0.0251852	0.0351852	0.042963	0.037037	0.0518519	0.0555556	0.0555556	0.0555556	0.0588889	0.0722222	0.0722222	0.042037	0.052037	0.0557407	0.0631481
revisit-10mmOut3mmIn-15s	SS33918	20xUAS-CsChrimson-mVenus-attP18	6xLED020-10s-NoOdor-0mLAir	AirLED	olfactoryArena1	Cam1	20220418T145534	6	0.105478	0.101276	0.10119	0.109524	0.114286	0.114286	0.0880952	0.0928571	0.0964286	0.0952381	0.0761905	0.0892857	0.0952381	0.113095	0.108333	0.0833333	0.114286	0.12619	0.140476	0.127381	0.111905	0.10119	0.0869048	0.103947	0.103571	0.116667	0.102381	0.125	0.147619	0.111905	0.118568	0.144048	0.148711	0.180952	0.179683	0.212381	0.180453	0.16246	0.150476	0.156984	0.143046	0.142857	0.15	0.153571	0.137583	0.146429	0.154762	0.159006	0.170512	0.179762	0.182143	0.163095	0.179762	0.17381	0.171429	0.140476	0.133333	0.127381	0.144048	0.116667	0.114922	0.0940476	0.121429	0.111973	0.072619	0.0678571	0.0654762	0.0738095	0.0738095	0.0845238	0.0809524	0.0857143	0.0833333	0.0752227	0.0739808	0.0809524	0.083419	0.0821429	0.075	0.0702381	0.0714286	0.0845238	0.0869048	0.0952381	0.0869048	0.0797619	0.0714286	0.0678571	0.0916667	0.103571	0.0835046	0.0761905	0.0714286	0.0630952	0.0619048	0.0738095	0.0809524	0.0833333	0.0821429	0.0630952	0.0619048	0.0619048	0.0690476	0.0464286	0.0404762	0.0357999	0.0261905	0.0297619	0.0357143	0.0357143	0.0357143	0.0559524	0.0666667	0.058594	0.0738095	0.0869048	0.0797619	0.0666667	0.0440476	0.047619	0.0404762	0.0333333	0.0142857	0.027381	0.0297619	0.0595238	0.0619048	0.0940476	0.0845238	0.0488095	0.0595238	0.0761905	0.072619	0.0630952	0.0619048	0.0690476
revisit-10mmOut3mmIn-15s	SS33918	20xUAS-CsChrimson-mVenus-attP18	6xLED020-10s-NoOdor-0mLAir	AirLED	olfactoryArena1	Cam1	20220420T180332	6	0.085702	0.0732323	0.0872727	0.0736364	0.0810606	0.0856061	0.0814107	0.0568182	0.0628788	0.0522727	0.0431818	0.0568182	0.075	0.0498737	0.059596	0.0953283	0.095202	0.0477273	0.0525253	0.0287879	0.0166667	0.0359053	0.0734848	0.0872167	0.0869949	0.130808	0.166414	0.173737	0.182323	0.184596	0.183207	0.248106	0.238359	0.216909	0.216698	0.183283	0.182121	0.233161	0.255707	0.219802	0.183586	0.205556	0.236616	0.27601	0.255289	0.271562	0.282216	0.247938	0.249242	0.240909	0.206588	0.206061	0.245455	0.215816	0.192677	0.189773	0.208333	0.204924	0.221212	0.209848	0.220004	0.220769	0.174836	0.131313	0.171249	0.218939	0.236111	0.211111	0.194444	0.172268	0.155331	0.118743	0.14307	0.172907	0.199566	0.195887	0.209566	0.181233	0.160457	0.165718	0.153479	0.186325	0.144015	0.152357	0.190639	0.204324	0.201515	0.204545	0.181313	0.151894	0.173232	0.171465	0.202525	0.19798	0.141162	0.118434	0.151768	0.129798	0.162121	0.156313	0.135546	0.10812	0.0916947	0.0807363	0.0761491	0.0835859	0.0881313	0.118434	0.12601	0.144526	0.162493	0.149056	0.154545	0.129167	0.126136	0.113005	0.0813853	0.115758	0.117812	0.107963	0.120005	0.130556	0.132071	0.104093	0.0661704	0.0657916	0.0521886	0.0661111	0.0626114	0.0987374	0.0987374	0.0926768	0.0882663	0.0941919	0.130348	0.118976
revisit-10mmOut3mmIn-15s	SS33918	20xUAS-CsChrimson-mVenus-attP18	6xLED020-10s-NoOdor-0mLAir	AirLED	olfactoryArena1	Cam1	20220420T183207	6	0.0559107	0.0632326	0.0627747	0.0450549	0.0661172	0.0738095	0.0545788	0.0589744	0.0708791	0.0665313	0.0497253	0.0631868	0.078739	0.0735756	0.0410256	0.0384615	0.0478022	0.0401099	0.0311355	0.0266484	0.0205128	0.0153846	0.0398504	0.0866453	0.0752137	0.0608364	0.0640415	0.0622253	0.05961	0.0228632	0.0419788	0.03663	0.0473443	0.0741453	0.0740936	0.0730159	0.0537698	0.0496032	0.0496032	0.0464749	0.0450244	0.0539988	0.0562938	0.0704826	0.0699086	0.0708181	0.0657967	0.0693223	0.0658263	0.0654762	0.0694013	0.0726648	0.0850427	0.0971716	0.103129	0.0889805	0.0826618	0.0862332	0.0850885	0.0553114	0.052807	0.0551587	0.0595238	0.0595238	0.0595238	0.06337	0.0595238	0.0620879	0.0737332	0.0887973	0.0948871	0.0923077	0.0722323	0.0628205	0.0699634	0.0580586	0.06163	0.0711538	0.0604396	0.0497253	0.0485348	0.0491758	0.0494505	0.0494505	0.0495362	0.0518315	0.052381	0.0416426	0.0404762	0.0494505	0.0349817	0.0350427	0.0528388	0.0744506	0.0494505	0.0684982	0.0728022	0.0582418	0.0399267	0.0452381	0.0539377	0.0578755	0.0358974	0.0435897	0.0448718	0.0307692	0.0351648	0.0434982	0.0465201	0.0413919	0.0269231	0.0119048	0.0244048	0.0160714	0.022619	0.0345238	0.0297619	0.0238095	0.0238095	0.0398352	0.03663	0.0250916	0.0190476	0.0238095	0.0238095	0.0321429	0.0507326	0.0633394	0.0605617	0.0524267	0.0550061	0.0740537	0.0752442	0.0694768	0.0682998	0.0569902
revisit-10mmOut3mmIn-15s	SS33918	20xUAS-CsChrimson-mVenus-attP18	6xLED020-10s-NoOdor-0mLAir	AirLED	olfactoryArena1	Cam1	20220430T010342	6	0.11309	0.124461	0.129512	0.120823	0.123617	0.124573	0.13038	0.129623	0.149233	0.144901	0.136422	0.14049	0.15844	0.166975	0.156346	0.153915	0.149104	0.145109	0.156525	0.164077	0.17836	0.174686	0.193847	0.188245	0.161928	0.172115	0.185449	0.176282	0.164828	0.165904	0.180757	0.19653	0.226609	0.237947	0.240148	0.229323	0.208284	0.226084	0.222616	0.214527	0.197994	0.186292	0.208718	0.205085	0.204572	0.212365	0.197888	0.168395	0.176558	0.162739	0.158678	0.15872	0.166597	0.192572	0.210729	0.204637	0.195779	0.201409	0.189003	0.169052	0.180535	0.194444	0.135042	0.125542	0.117084	0.106288	0.120633	0.125417	0.119096	0.105812	0.10064	0.112475	0.14344	0.133429	0.160706	0.13976	0.122963	0.146742	0.142992	0.14622	0.128365	0.145352	0.133134	0.108476	0.109072	0.118842	0.124842	0.110521	0.142116	0.143777	0.12666	0.111852	0.132636	0.155958	0.15877	0.155134	0.163211	0.170468	0.156575	0.125172	0.101112	0.0869391	0.0815938	0.0906687	0.0986726	0.111182	0.106287	0.103782	0.114001	0.103878	0.107374	0.120084	0.133243	0.115531	0.130126	0.127338	0.112599	0.10245	0.0988294	0.100506	0.104102	0.104994	0.0917628	0.104796	0.126259	0.12373	0.116372	0.100618	0.101389	0.10637	0.098378	0.0888478	0.104739	0.133813	0.164497	0.169751
revisit-10mmOut3mmIn-15s	SS33918	20xUAS-CsChrimson-mVenus-attP18	6xLED020-10s-NoOdor-0mLAir	AirLED	olfactoryArena1	Cam1	20220430T011156	6	0.124681	0.138927	0.148433	0.134572	0.141227	0.147404	0.155105	0.175281	0.164077	0.161576	0.138865	0.127732	0.125292	0.118336	0.118252	0.120669	0.117696	0.128486	0.121456	0.155419	0.183545	0.167968	0.158412	0.17824	0.171457	0.177036	0.196763	0.224826	0.21852	0.213056	0.1916	0.207451	0.226856	0.229505	0.224308	0.219566	0.268416	0.268182	0.259931	0.253441	0.276498	0.266524	0.282914	0.26312	0.277226	0.283582	0.250802	0.284006	0.268291	0.262189	0.24494	0.255312	0.272229	0.274055	0.26394	0.254871	0.252683	0.248832	0.242978	0.214066	0.225709	0.224579	0.220106	0.214117	0.205301	0.187995	0.18975	0.186697	0.169427	0.17112	0.198033	0.189473	0.185081	0.162549	0.152701	0.143808	0.158399	0.163834	0.125395	0.122628	0.140942	0.145622	0.154941	0.152134	0.140646	0.148529	0.156066	0.130079	0.101353	0.124624	0.110297	0.117681	0.141994	0.126726	0.130992	0.141634	0.156147	0.11703	0.109032	0.128755	0.140113	0.114449	0.121662	0.11802	0.0923858	0.107941	0.10101	0.110171	0.129312	0.106341	0.0953893	0.106442	0.105251	0.10818	0.118619	0.0951957	0.102158	0.115652	0.126542	0.120326	0.132065	0.124938	0.126748	0.122164	0.119159	0.109374	0.0822383	0.0867757	0.0751334	0.0632893	0.0840926	0.0678727	0.0778656	0.0822134	0.0955203	0.10859
revisit-10mmOut3mmIn-15s	SS33918	20xUAS-CsChrimson-mVenus-attP18	6xLED020-10s-NoOdor-0mLAir	AirLED	olfactoryArena1	Cam0	20220413T202503	5	0.13377	0.160718	0.191954	0.173192	0.154857	0.171338	0.164046	0.158626	0.122119	0.100391	0.0993964	0.110159	0.0959211	0.125064	0.0974359	0.0835033	0.109886	0.0985532	0.0779048	0.109393	0.127784	0.107896	0.115555	0.12068	0.124408	0.142988	0.145925	0.171485	0.218756	0.232393	0.24953	0.269415	0.227023	0.233353	0.202507	0.193859	0.208075	0.203413	0.226219	0.236842	0.253481	0.225095	0.171789	0.183245	0.182686	0.157429	0.150278	0.184237	0.186444	0.191714	0.183943	0.166301	0.144702	0.130109	0.159021	0.212238	0.214261	0.179798	0.14393	0.153333	0.170947	0.178123	0.141381	0.127287	0.12019	0.106804	0.14109	0.114598	0.0803028	0.0670682	0.0834717	0.0810714	0.0809505	0.0988086	0.125809	0.107625	0.0809167	0.0836935	0.0599828	0.0827636	0.0716952	0.0405	0.0404167	0.0379777	0.0636667	0.0445833	0.0333169	0.0407628	0.046369	0.0806917	0.0703428	0.0429163	0.047619	0.0630845	0.0791533	0.0792857	0.0826986	0.081	0.0757472	0.0756667	0.0556667	0.065	0.0691441	0.0726486	0.0801667	0.0874291	0.0947538	0.118667	0.119735	0.107862	0.110021	0.104557	0.0930464	0.0581548	0.0739286	0.0866667	0.0676667	0.0625	0.0580909	0.071301	0.102237	0.0851932	0.0969139	0.114063	0.121719	0.0965683	0.02625	0.0435714	0.0324684	0.0551667	0.07175	0.0665	0.0755494	0.0870618	0.0743452	0.04925
DeltaDistanceFromCenter	SS49755	20xUAS-CsChrimson-mVenus-attP18	6xLED020-10s-NoOdor-0mLAir	AirLED	olfactoryArena1	Cam0	20220413T213218	6	0.0221878	0.0277222	0.0313443	0.0373726	0.0378191	0.0451374	0.0561653	0.0607848	0.0620581	0.0618763	0.0543345	0.0380023	0.0356402	0.0368922	0.0408681	0.0445577	0.04123	0.0333373	0.0267556	0.0208904	0.0114798	0.00546772	0.00101654	0.00860437	0.0151979	0.0169405	0.013098	0.0114919	0.00554131	0	-0.0056604	-0.00477342	-0.00268007	0.00158449	-0.00428514	-0.0252238	-0.0313848	-0.0220982	-0.0094116	0.00925968	0.000587575	0.00602013	0.00193208	-0.00941005	-0.0152465	-0.0177458	-0.0205938	-0.0116854	-0.00385275	0.00478794	0.0107218	0.00100835	-0.0261615	-0.0433205	-0.0392147	-0.0207766	-0.0212155	-0.0218813	-0.0178345	-0.0129995	0.00939405	0.0109689	0.0161751	0.0177581	0.00985423	0.0138481	0.00422427	-0.00668606	-0.00275826	-0.00835651	-0.0220002	-0.0385641	-0.0430204	-0.0424049	-0.0404921	-0.0442855	-0.0432099	-0.0371406	-0.0293457	-0.0213756	-0.0344548	-0.0434471	-0.0567603	-0.0552568	-0.0620514	-0.0720784	-0.0784123	-0.0807297	-0.0833129	-0.087923	-0.0898698	-0.087764	-0.0845895	-0.0889271	-0.0965195	-0.0936971	-0.0962585	-0.0944147	-0.0984998	-0.0948339	-0.0946371	-0.0972849	-0.0990344	-0.1029	-0.100383	-0.101018	-0.104325	-0.108435	-0.107834	-0.102828	-0.0982939	-0.0939017	-0.0949325	-0.0955632	-0.092841	-0.0864763	-0.0773856	-0.0777327	-0.0772596	-0.0764067	-0.0823453	-0.0834937	-0.0862991	-0.0961361	-0.0960325	-0.0977509	-0.10282	-0.103886	-0.104003	-0.0936796	-0.0891357	-0.0960785	-0.0978704	-0.100954	-0.0943523	-0.0941403	-0.0999259	-0.109696	-0.107265	-0.101992	-0.100252	-0.102018	-0.102278	-0.094419	-0.101187	-0.104084	-0.102054	-0.101488	-0.082134	-0.0629619	-0.0452049	-0.03272	-0.0229993	-0.0173905	-0.0196583	-0.0252104	-0.0355224	-0.0439517	-0.0438178	-0.0395549	-0.0244582	-0.0103627	-0.0126388	-0.0182571	-0.0161254	-0.0202093	-0.0360899	-0.0400171	-0.0278809	-0.0262352	-0.0223679	-0.0300063	-0.0364741	-0.0416157	-0.0413867	-0.0481684	-0.0497682	-0.0506224	-0.0514371	-0.046471
DeltaDistanceFromCenter	SS49755	20xUAS-CsChrimson-mVenus-attP18	6xLED020-10s-NoOdor-0mLAir	AirLED	olfactoryArena1	Cam0	20220413T213516	6	0.0104245	0.00559947	0.00167205	0.00464656	0.0101546	0.0198352	0.0210876	0.0183276	0.0147394	0.0100272	0.00763189	0.00150986	-0.00558029	-0.00682565	-0.00971736	-0.0195828	-0.028947	-0.0267824	-0.0354934	-0.0335024	-0.0338023	-0.032919	-0.0342631	-0.0333412	-0.02815	-0.0237079	-0.0153313	-0.0112602	-0.00754755	0	0.0130906	0.019816	0.0155507	0.00920309	0.00428225	0.00271584	0.00427492	0.0100764	0.00828996	0.00300889	0.0125971	0.0173513	0.0169258	0.0106301	0.00906114	0.000521675	-0.00320956	0.00715173	0.0165151	0.0214806	0.0260549	0.0282391	0.0173806	0.0181954	0.0247444	0.0288954	0.02302	0.0136547	0.014324	0.0260372	0.0343631	0.0413014	0.0412689	0.034528	0.0315156	0.034636	0.0459791	0.0481693	0.0499912	0.0528688	0.0470424	0.035053	0.0219055	0.0140385	0.0094903	0.000570891	-0.00782299	-0.012866	-0.0284495	-0.0322441	-0.0355349	-0.0407191	-0.0483091	-0.0491113	-0.0447796	-0.0414044	-0.038097	-0.0353836	-0.0403842	-0.0488834	-0.0528961	-0.0602471	-0.0693763	-0.0731459	-0.0700533	-0.0666029	-0.0645419	-0.0666534	-0.069433	-0.0793327	-0.0816843	-0.0859375	-0.0868163	-0.0943614	-0.0943884	-0.098866	-0.101818	-0.104424	-0.10669	-0.10057	-0.0897152	-0.08001	-0.0745145	-0.0685156	-0.06621	-0.0624222	-0.0601414	-0.0658363	-0.0725206	-0.0754547	-0.0786054	-0.082237	-0.0851942	-0.0910886	-0.091009	-0.0872885	-0.0795502	-0.0735884	-0.074777	-0.076128	-0.075808	-0.0742777	-0.0787023	-0.0786918	-0.0653856	-0.0623156	-0.0575022	-0.0525623	-0.0536317	-0.0539132	-0.0657389	-0.0699655	-0.070226	-0.0743884	-0.0704494	-0.0682654	-0.0693575	-0.0722347	-0.0741929	-0.0778693	-0.0779482	-0.0765126	-0.0662809	-0.0581533	-0.0592087	-0.0645755	-0.0759215	-0.0782473	-0.0707127	-0.0627974	-0.0632719	-0.0672122	-0.0730837	-0.0829907	-0.0922754	-0.0980572	-0.0990598	-0.0985529	-0.100452	-0.108893	-0.117389	-0.112562	-0.105305	-0.098114	-0.0905355	-0.0806159	-0.0740243	-0.0766299	-0.0774034	-0.0748429
DeltaDistanceFromCenter	SS49755	20xUAS-CsChrimson-mVenus-attP18	6xLED020-10s-NoOdor-0mLAir	AirLED	olfactoryArena1	Cam0	20220413T214715	6	-0.0114984	-0.00759994	-0.0080874	-0.0121918	-0.0116042	-0.00533979	0.0023386	0.000269793	-0.007989	-0.0136327	-0.0121014	-0.01727	-0.0154621	-0.0220301	-0.0246147	-0.013732	-0.0075337	-0.0101784	-0.004022	-0.000939814	-0.000271531	-0.0053519	-0.00996689	-0.011679	-0.0247189	-0.0245516	-0.0268968	-0.0194691	-0.011248	0	-0.00357509	-0.0108408	-0.00895418	-0.0102293	-0.0127088	-0.00800035	-0.00544382	-0.0224867	-0.0412997	-0.035155	-0.0319883	-0.0282447	-0.0338043	-0.0394581	-0.0404221	-0.0463001	-0.0500489	-0.0515612	-0.0565468	-0.0579929	-0.0491054	-0.0398893	-0.0405603	-0.0492516	-0.0407108	-0.0344074	-0.0400919	-0.0368764	-0.0343913	-0.0401701	-0.0404609	-0.0428211	-0.0468456	-0.0470834	-0.0470984	-0.0489167	-0.0538357	-0.0612626	-0.0738279	-0.0811421	-0.0781817	-0.0717986	-0.0767401	-0.081899	-0.0814777	-0.0816152	-0.0914646	-0.098427	-0.102051	-0.106026	-0.120459	-0.119362	-0.112933	-0.105265	-0.105894	-0.104961	-0.107667	-0.119166	-0.124171	-0.117716	-0.107437	-0.112119	-0.117896	-0.121862	-0.119299	-0.118574	-0.128288	-0.137409	-0.144249	-0.146582	-0.15263	-0.15839	-0.16692	-0.173181	-0.178123	-0.176004	-0.167253	-0.157672	-0.148588	-0.142643	-0.132657	-0.121248	-0.119226	-0.119378	-0.124366	-0.125655	-0.11696	-0.116927	-0.115932	-0.124439	-0.127715	-0.132221	-0.136999	-0.143433	-0.146029	-0.143584	-0.140904	-0.139698	-0.138553	-0.148932	-0.154741	-0.14356	-0.134589	-0.128718	-0.127021	-0.126586	-0.131137	-0.136316	-0.136679	-0.14199	-0.137991	-0.12889	-0.130852	-0.129809	-0.124498	-0.12414	-0.125297	-0.12037	-0.121623	-0.125483	-0.133712	-0.148096	-0.159711	-0.167892	-0.172031	-0.173062	-0.172813	-0.17515	-0.177326	-0.180207	-0.179293	-0.178821	-0.179644	-0.178898	-0.180828	-0.179795	-0.168094	-0.163485	-0.164681	-0.162224	-0.157023	-0.151599	-0.152685	-0.154918	-0.151992	-0.14779	-0.13801	-0.129726	-0.131559	-0.135995
DeltaDistanceFromCenter	SS49755	20xUAS-CsChrimson-mVenus-attP18	6xLED020-10s-NoOdor-0mLAir	AirLED	olfactoryArena1	Cam0	20220413T215052	6	0.02847	0.0268011	0.027675	0.0264981	0.0217346	0.019831	0.0178901	0.018622	0.0183158	0.0133585	0.00874559	0.00836393	0.00354484	-0.00143526	-0.00582548	-0.0125313	-0.0144115	-0.0127048	-0.00871246	-0.00521942	-0.00781177	-0.00989814	-0.00934958	-0.00305436	-0.0047105	-0.00231289	-6.162e-06	0.00206284	0.00335303	0	0.00310359	0.00462539	0.00774459	0.00956183	0.00665329	0.00275237	0.00305415	0.00213023	0.00621597	0.0126904	0.00893372	0.00437816	0.000899656	-0.00520768	-0.00652906	-0.00476377	-0.00734649	-0.0110911	-0.0108031	-0.0134899	-0.012605	-0.00345709	-0.00106207	-0.00410322	0.000635731	0.00619508	0.000520963	-0.00192538	-0.00125661	-0.0020536	-0.00390075	-0.00793315	-0.00705803	-0.00333216	-0.00740595	-0.00768902	0.00189098	0.00302805	-0.00150983	-0.00068592	0.00223868	0.0114539	0.0159823	0.0160173	0.0175224	0.0230327	0.0269384	0.0211274	0.00614319	0.000400431	-0.00191458	-0.00158487	0.00733018	0.0161787	0.0250853	0.0283726	0.0264353	0.0171063	0.00909842	0.00137321	-0.00404069	-0.00561107	-0.0110627	-0.00388719	0.00344667	0.00397318	0.00859592	0.010915	0.00986609	0.00581931	0.0118497	0.0182492	0.0163394	0.0110921	0.00450727	-0.0137377	-0.0304568	-0.037369	-0.0469222	-0.0534336	-0.0527384	-0.0575323	-0.0632899	-0.0733904	-0.0778453	-0.0811179	-0.0757013	-0.0680153	-0.066463	-0.0613867	-0.0482759	-0.0439709	-0.0385169	-0.0338534	-0.0276608	-0.0300993	-0.0291129	-0.0232375	-0.0209018	-0.011087	-0.00884693	-0.00460231	0.00365153	0.00830408	0.0145579	0.0194462	0.0227181	0.0263249	0.0327622	0.0291898	0.0265645	0.0220597	0.0198238	0.0273468	0.0273883	0.0233231	0.0231846	0.0208757	0.016007	0.0136961	0.00937555	0.0115895	0.0138754	0.0140685	0.0122004	0.0111275	0.0168759	0.0223183	0.0310054	0.0325009	0.0277489	0.0246489	0.0183431	0.0175946	0.0157722	0.0097218	0.00498403	0.00803832	0.00120903	-0.00758154	-0.00247682	-0.000734445	0.00714643	0.0127064	0.0135849	0.0236373	0.030305	0.036962	0.0382189	0.0309619
DeltaDistanceFromCenter	SS49755	20xUAS-CsChrimson-mVenus-attP18	6xLED020-10s-NoOdor-0mLAir	AirLED	olfactoryArena1	Cam0	20220413T220431	6	-0.0598837	-0.0583905	-0.0553298	-0.0474126	-0.0387821	-0.0312438	-0.0228088	-0.0154734	-0.0125599	-0.00999136	-0.00559161	-0.00641966	-0.00376747	-0.00285168	0.00196788	0.00227424	0.0009769	-0.00274924	-0.00703035	-0.0133523	-0.0236575	-0.0246729	-0.0232148	-0.0173072	-0.0130804	-0.0109783	-0.00785304	-0.00539676	-0.00038008	0	0.00139506	0.00817557	0.0120212	0.00987554	0.00793115	0.00609022	0.00696739	0.00682748	0.000856667	0.00186858	-0.00042058	-0.0050326	-0.00177764	0.00523288	0.000975367	-0.0039455	-0.0114994	-0.0145013	-0.00375799	0.00253727	0.00952879	0.00828923	0.00867878	0.00940354	0.00350876	0.00555037	-0.000535138	0.00396599	0.0112447	0.015233	0.0165808	0.0224679	0.0186614	0.0118777	0.00999966	0.00804132	0.00246093	-0.000749263	-0.000994043	-0.00372892	-0.00625573	-0.0102562	-0.0148284	-0.0106112	-0.00474547	-0.000515979	-0.000967785	0.00423364	0.00653108	0.00643377	0.0122487	0.010847	0.00657553	-0.00381277	-0.0162509	-0.0168046	-0.0115697	-0.00585264	0.000839541	0.00105135	-0.00346519	-0.0101477	-0.0136436	-0.0158112	-0.0191887	-0.0142959	-0.0111161	-0.00818416	-0.00256344	0.00424276	0.00269938	-0.00292831	-0.00897567	-0.0123385	-0.0206579	-0.0271537	-0.0242155	-0.025758	-0.0312281	-0.0356689	-0.0378159	-0.0395217	-0.0313086	-0.0290247	-0.0350548	-0.0407712	-0.0450447	-0.0463966	-0.0423138	-0.039677	-0.0404712	-0.0425662	-0.0491103	-0.0546209	-0.0525319	-0.0496492	-0.0511468	-0.0477633	-0.0428704	-0.0371707	-0.033291	-0.0302078	-0.0270267	-0.016669	-0.00692245	-0.00154153	-0.000618972	-0.000572287	-0.00737751	-0.0138633	-0.02174	-0.0237684	-0.0213935	-0.0151702	-0.0137166	-0.0148231	-0.0156856	-0.0228597	-0.0316279	-0.0398546	-0.0462014	-0.0492577	-0.0517415	-0.05375	-0.0527467	-0.0508356	-0.0476349	-0.0482986	-0.0525157	-0.0568895	-0.0614047	-0.0674611	-0.0686021	-0.0686612	-0.0704217	-0.0729031	-0.0728981	-0.0590317	-0.0500995	-0.0451502	-0.039277	-0.0329385	-0.0292712	-0.0253309	-0.0220871	-0.0224728	-0.0281325	-0.0361749	-0.0382946	-0.0379451
DeltaDistanceFromCenter	SS49755	20xUAS-CsChrimson-mVenus-attP18	6xLED020-10s-NoOdor-0mLAir	AirLED	olfactoryArena1	Cam0	20220418T162324	6	-0.013951	-0.0112137	-0.00595508	-0.000568744	-0.00340996	-0.00410818	2.755e-05	0.00582594	0.0101673	0.0107891	0.00952076	0.00519349	-0.00149647	-0.00740452	-0.0123464	-0.0186514	-0.0278832	-0.0393049	-0.0439244	-0.046695	-0.0525703	-0.0514996	-0.0449641	-0.036112	-0.0287913	-0.0172742	-0.00806338	-0.00544165	-0.0040109	0	0.000196483	0.00456392	0.00938764	0.00722167	0.0028357	-0.00701858	-0.00991855	-0.00457862	0.00741743	0.0243824	0.0379564	0.0432858	0.0409271	0.0405805	0.0314887	0.0268012	0.0349792	0.0355701	0.0202343	0.00806165	0.000103769	-0.00318271	-0.00424102	-0.000432566	0.0114994	0.0192126	0.0162599	0.0150709	0.0142346	0.0136104	0.0192914	0.0294825	0.0310692	0.0316749	0.0227535	0.019222	0.0196089	0.0172114	0.017942	0.0196002	0.0228028	0.0247074	0.0245177	0.0272628	0.0276996	0.0224149	0.0176637	0.0154382	0.0162105	0.0108778	0.00382088	0.00238921	-0.00365384	-0.0107713	-0.0191351	-0.0248526	-0.0329323	-0.0423511	-0.0428382	-0.0399756	-0.0408869	-0.0464296	-0.0500162	-0.0524784	-0.0517337	-0.0418884	-0.0378833	-0.0394551	-0.0369954	-0.0320417	-0.03732	-0.0478262	-0.0603245	-0.0664592	-0.0659508	-0.0647177	-0.0666928	-0.0718638	-0.0732343	-0.0649659	-0.0625084	-0.0669696	-0.069529	-0.0701197	-0.0652071	-0.0557226	-0.0492427	-0.0435914	-0.0390382	-0.0337482	-0.0322968	-0.0384917	-0.0443486	-0.0431656	-0.0364616	-0.0328324	-0.0328643	-0.0383793	-0.0411933	-0.040344	-0.0417834	-0.0424157	-0.0396032	-0.0321973	-0.025886	-0.0196056	-0.0130036	-0.009378	-0.0122724	-0.0140936	-0.0151333	-0.0117422	-0.00750733	-0.0123176	-0.0181968	-0.0197622	-0.0232654	-0.0320787	-0.0444782	-0.0539908	-0.0644566	-0.0696194	-0.0691192	-0.0702215	-0.0698024	-0.06753	-0.0695603	-0.0705631	-0.0768431	-0.0847823	-0.0902156	-0.0967021	-0.10291	-0.106411	-0.110739	-0.112148	-0.112643	-0.114769	-0.11632	-0.115537	-0.115647	-0.113987	-0.112928	-0.121007	-0.13169	-0.137897	-0.134375	-0.130209	-0.134862	-0.140555
DeltaDistanceFromCenter	SS49755	20xUAS-CsChrimson-mVenus-attP18	6xLED020-10s-NoOdor-0mLAir	AirLED	olfactoryArena1	Cam0	20220418T163823	6	-0.0577376	-0.0598178	-0.0589142	-0.0586096	-0.0548542	-0.0511486	-0.0463198	-0.0429992	-0.0401167	-0.0421309	-0.0417588	-0.0398128	-0.0397129	-0.0392598	-0.0345965	-0.0323468	-0.0251241	-0.0193935	-0.0190689	-0.0205552	-0.0156572	-0.00867176	-0.00537676	-0.00655447	-0.00707564	-0.00798364	-0.0010391	0.000979123	0.00332697	0	-0.0018189	-0.00747799	-0.0133432	-0.0223177	-0.0211135	-0.0155029	-0.0069422	0.00800369	0.0121337	0.0176385	0.0207966	0.0187456	0.0112369	0.0149673	0.0202245	0.0213984	0.0210496	0.0187624	0.0184802	0.0227865	0.0273212	0.0284256	0.0204071	0.0154191	0.0132309	0.0137185	0.01593	0.0167139	0.0136745	0.0126242	0.0201674	0.0206597	0.0173213	0.0112507	0.011589	0.0112135	0.00406631	-0.00121016	-0.00299158	0.00318142	0.00582507	0.00221509	-0.00228363	-0.00475779	-0.005167	-0.00601603	-0.00894765	-0.00851825	-0.0143716	-0.0166287	-0.0154239	-0.0145581	-0.0144177	-0.0185283	-0.0150092	-0.0183091	-0.0179903	-0.024713	-0.0354225	-0.0479608	-0.0540871	-0.0571015	-0.0646972	-0.0744103	-0.0876711	-0.0954949	-0.0908921	-0.0892199	-0.0892806	-0.0936682	-0.0997438	-0.109385	-0.113739	-0.107955	-0.107801	-0.110926	-0.113838	-0.115262	-0.116345	-0.112235	-0.107958	-0.111208	-0.118899	-0.11524	-0.113025	-0.109642	-0.108452	-0.109684	-0.109149	-0.111885	-0.114109	-0.120428	-0.124177	-0.115652	-0.106811	-0.10152	-0.0908982	-0.0774396	-0.074337	-0.0689024	-0.0606794	-0.0573101	-0.0593327	-0.0656499	-0.0726372	-0.0752188	-0.0765257	-0.0826107	-0.0941205	-0.109449	-0.121903	-0.125709	-0.123194	-0.124248	-0.129707	-0.131149	-0.130311	-0.129909	-0.134319	-0.137397	-0.141701	-0.139638	-0.134076	-0.125215	-0.114509	-0.103031	-0.0923531	-0.085007	-0.0819392	-0.0839955	-0.090516	-0.0949429	-0.0930917	-0.090836	-0.09443	-0.0957952	-0.092256	-0.0906253	-0.0886154	-0.0853305	-0.0804267	-0.0831503	-0.0879466	-0.0924714	-0.0873908	-0.083015	-0.0818418	-0.0843307	-0.0873203	-0.087504
DeltaDistanceFromCenter	SS49755	20xUAS-CsChrimson-mVenus-attP18	6xLED020-10s-NoOdor-0mLAir	AirLED	olfactoryArena1	Cam0	20220418T164101	6	-0.0543302	-0.0666255	-0.0722803	-0.0817524	-0.0916342	-0.101633	-0.112633	-0.115769	-0.111709	-0.0996301	-0.0938481	-0.0822496	-0.0719094	-0.0663218	-0.0591242	-0.0546277	-0.049578	-0.040837	-0.0386068	-0.0401468	-0.0400042	-0.0485671	-0.0547298	-0.0587908	-0.0599536	-0.0505953	-0.0436361	-0.0268568	-0.0117736	0	0.00823269	0.00428058	0.00642592	0.00800187	0.00540937	0.00304423	0.00202504	0.00227218	0.00119108	-0.00467841	-0.00413236	-0.00510886	-0.00907164	-0.00734451	0.0103475	0.00988283	-0.00241827	-0.00129503	0.0048036	0.00454611	-0.00649148	-0.0103005	-0.0101019	-0.0168542	-0.00948729	2.2326e-05	0.00148588	0.00135234	-0.0117873	-0.00749829	-0.0149006	-0.0164349	-0.0269485	-0.0198601	-0.020572	-0.0196855	-0.0240728	-0.0400576	-0.0471575	-0.0471907	-0.0452124	-0.048292	-0.0573142	-0.0703554	-0.0787436	-0.0887115	-0.0998408	-0.103979	-0.107357	-0.107785	-0.108125	-0.101407	-0.0992994	-0.0958999	-0.0938224	-0.0967613	-0.104434	-0.109855	-0.115419	-0.108454	-0.0980202	-0.0984159	-0.0949498	-0.0906524	-0.0949195	-0.106022	-0.104267	-0.103775	-0.102569	-0.0979851	-0.0869287	-0.0762706	-0.0755409	-0.0737396	-0.073355	-0.07856	-0.0789328	-0.089077	-0.0952808	-0.0974142	-0.0966955	-0.0967039	-0.0979139	-0.0951841	-0.0964382	-0.0874429	-0.0834624	-0.0802749	-0.0787315	-0.0780585	-0.0808565	-0.0829463	-0.0782761	-0.0779602	-0.088979	-0.10441	-0.124525	-0.134319	-0.130822	-0.12744	-0.131169	-0.133504	-0.12632	-0.121344	-0.121181	-0.124457	-0.126277	-0.11931	-0.109617	-0.0947362	-0.100829	-0.104615	-0.101028	-0.0951476	-0.0898146	-0.0810501	-0.080158	-0.0850192	-0.0897307	-0.0936902	-0.0951212	-0.086495	-0.0757145	-0.0650407	-0.0592432	-0.0557043	-0.0493123	-0.0460972	-0.0418184	-0.0333202	-0.0267572	-0.0358545	-0.0466974	-0.0478262	-0.0517888	-0.0710502	-0.0874086	-0.10056	-0.113368	-0.128914	-0.133099	-0.137547	-0.136659	-0.134563	-0.131213	-0.131608	-0.137565	-0.138649	-0.136223	-0.135048
DeltaDistanceFromCenter	SS49755	20xUAS-CsChrimson-mVenus-attP18	6xLED020-10s-NoOdor-0mLAir	AirLED	olfactoryArena1	Cam0	20220418T165822	6	-0.008928	-0.0114149	-0.0177651	-0.0203936	-0.0162735	-0.0179513	-0.0186835	-0.019825	-0.0213379	-0.0234894	-0.0149469	-0.00792433	0.00290885	0.00997505	0.0113469	0.0160478	0.0179017	0.0262861	0.0404387	0.0494373	0.0533078	0.0561648	0.0525927	0.0477392	0.0433443	0.0313777	0.0245987	0.0189304	0.0123324	0	-0.00835173	-0.0159452	-0.0300899	-0.0377072	-0.0319689	-0.0281141	-0.0332539	-0.034663	-0.0384904	-0.0481091	-0.0367988	-0.0315472	-0.0314507	-0.025958	-0.0142259	-0.0178535	-0.0256871	-0.024378	-0.0154591	-0.0208606	-0.0205719	-0.00889246	0.00202279	0.00153378	-0.0036299	-0.000419308	-0.00474026	-0.0163474	-0.0211219	-0.0213427	-0.0255575	-0.0341486	-0.0367408	-0.0473935	-0.0554134	-0.0587064	-0.0668877	-0.0717535	-0.0703696	-0.0693348	-0.0663662	-0.0615394	-0.0597099	-0.0570481	-0.0580145	-0.0532216	-0.0523363	-0.0568402	-0.0601347	-0.0660342	-0.0741395	-0.0891044	-0.102907	-0.105069	-0.105993	-0.1046	-0.112545	-0.119562	-0.114265	-0.102744	-0.0941631	-0.089245	-0.0913115	-0.0934365	-0.0927736	-0.0877351	-0.0796514	-0.0760633	-0.0818853	-0.0811564	-0.0790351	-0.0874099	-0.0860551	-0.0875734	-0.0930286	-0.098029	-0.101798	-0.0991511	-0.100127	-0.107973	-0.116574	-0.11834	-0.117546	-0.110384	-0.100448	-0.0898999	-0.0838121	-0.07741	-0.0767879	-0.0820002	-0.0862749	-0.0830175	-0.0756416	-0.0716522	-0.0717587	-0.069194	-0.068724	-0.0816522	-0.0942651	-0.106684	-0.108327	-0.113336	-0.122789	-0.127738	-0.126771	-0.126342	-0.131106	-0.138521	-0.147499	-0.159346	-0.171203	-0.182579	-0.183316	-0.18168	-0.183769	-0.177822	-0.171942	-0.170822	-0.169484	-0.165679	-0.157481	-0.150763	-0.135806	-0.121666	-0.106173	-0.092541	-0.0828133	-0.0746252	-0.0680442	-0.060022	-0.0572257	-0.0630621	-0.0694913	-0.0854533	-0.0975727	-0.108974	-0.117966	-0.117912	-0.11563	-0.112165	-0.105811	-0.0963629	-0.0883091	-0.0820825	-0.0820499	-0.0825582	-0.0820476	-0.0795648	-0.072474	-0.0727393
DeltaDistanceFromCenter	SS49755	20xUAS-CsChrimson-mVenus-attP18	6xLED020-10s-NoOdor-0mLAir	AirLED	olfactoryArena1	Cam0	20220420T191005	6	-0.0861569	-0.089167	-0.0919349	-0.0855093	-0.0806736	-0.0879099	-0.0905886	-0.0851019	-0.0802929	-0.0750282	-0.0547005	-0.0545161	-0.0561992	-0.0508232	-0.0422981	-0.0370685	-0.0368073	-0.039212	-0.0406917	-0.036388	-0.0268632	-0.0209368	-0.0196449	-0.0206088	-0.0209135	-0.0173359	-0.0143527	-0.0125914	-0.00899377	0	-0.000623031	0.00361305	0.00394996	0.00126129	-0.00430533	-0.0136843	-0.0200004	-0.0233145	-0.0268877	-0.0275158	-0.0222378	-0.0180783	-0.0101299	-0.00499341	0.00127906	0.000242275	-0.000505433	-0.00200829	-0.00540082	-0.00456145	-0.00974425	-0.00850245	-0.0194748	-0.0333454	-0.03008	-0.0226614	-0.0204351	-0.0141199	-0.00270317	0.00366528	0.00320538	-0.0138891	-0.0226926	-0.0270527	-0.0455982	-0.0558151	-0.0538941	-0.0491854	-0.0441709	-0.0420512	-0.0444818	-0.0512818	-0.0585343	-0.0669087	-0.0661444	-0.0590765	-0.0601524	-0.0728973	-0.0837238	-0.0818292	-0.0878666	-0.101183	-0.109915	-0.110069	-0.104749	-0.107367	-0.115189	-0.115683	-0.125182	-0.129599	-0.133558	-0.141112	-0.14277	-0.15056	-0.165909	-0.174599	-0.170635	-0.17112	-0.177284	-0.181519	-0.178872	-0.176859	-0.166807	-0.155263	-0.15855	-0.163452	-0.162862	-0.16915	-0.170518	-0.16989	-0.175278	-0.183872	-0.185278	-0.185036	-0.179344	-0.174925	-0.177018	-0.17503	-0.172843	-0.171298	-0.169993	-0.180316	-0.184333	-0.181099	-0.175528	-0.172767	-0.164792	-0.160545	-0.168346	-0.179062	-0.1792	-0.176173	-0.178261	-0.174713	-0.170815	-0.17362	-0.18264	-0.185383	-0.182071	-0.186541	-0.194913	-0.198024	-0.202288	-0.209236	-0.220216	-0.230031	-0.233996	-0.233835	-0.23343	-0.228047	-0.2187	-0.213179	-0.206443	-0.200243	-0.199364	-0.197478	-0.195655	-0.190225	-0.191195	-0.192778	-0.192762	-0.195734	-0.200706	-0.212042	-0.218524	-0.221821	-0.229104	-0.235426	-0.234974	-0.236366	-0.238196	-0.233377	-0.224384	-0.215329	-0.204467	-0.200044	-0.195475	-0.194004	-0.187611	-0.174572
DeltaDistanceFromCenter	SS49755	20xUAS-CsChrimson-mVenus-attP18	6xLED020-10s-NoOdor-0mLAir	AirLED	olfactoryArena1	Cam0	20220420T191613	6	-0.0465768	-0.0400325	-0.0370602	-0.036787	-0.0397574	-0.0454437	-0.0494607	-0.0590784	-0.0659017	-0.0678672	-0.0658965	-0.0580166	-0.0498102	-0.0375087	-0.0278005	-0.0212361	-0.0138421	-0.00249189	0.00464587	0.00312592	-0.00164036	0.00095219	0.00114913	-0.00110454	-0.00209336	0.00325463	0.00458088	0.0060554	0.00481004	0	-0.00716829	-0.0155892	-0.0275242	-0.0325107	-0.0460361	-0.0539131	-0.0533753	-0.049706	-0.0442631	-0.0459876	-0.0360996	-0.0345457	-0.0453508	-0.0430314	-0.0342189	-0.0270117	-0.0229247	-0.0185821	-0.022129	-0.0205347	-0.0218044	-0.0224872	-0.0269421	-0.0293972	-0.0314763	-0.045181	-0.057535	-0.0615328	-0.0615154	-0.0601258	-0.0626531	-0.0799206	-0.0850073	-0.0825033	-0.0842142	-0.0872115	-0.085025	-0.0847496	-0.0871851	-0.0970689	-0.110014	-0.117154	-0.127729	-0.144387	-0.158296	-0.161566	-0.158049	-0.15683	-0.16243	-0.167994	-0.166299	-0.167407	-0.177124	-0.181784	-0.176519	-0.183008	-0.190767	-0.191487	-0.192346	-0.19711	-0.192386	-0.183935	-0.168643	-0.158738	-0.157226	-0.16128	-0.153749	-0.145165	-0.146318	-0.152935	-0.166599	-0.177128	-0.186593	-0.189823	-0.184472	-0.178269	-0.177689	-0.175315	-0.174905	-0.182251	-0.184458	-0.181131	-0.173984	-0.163449	-0.15427	-0.152532	-0.151943	-0.149219	-0.146759	-0.147075	-0.146337	-0.145647	-0.143236	-0.13495	-0.13412	-0.136949	-0.138496	-0.13186	-0.118895	-0.114192	-0.112885	-0.107949	-0.108242	-0.10906	-0.105118	-0.100827	-0.0982507	-0.0948339	-0.0911819	-0.097618	-0.104827	-0.107582	-0.110303	-0.114249	-0.114883	-0.110789	-0.10699	-0.106731	-0.109709	-0.109032	-0.108365	-0.106473	-0.10903	-0.113332	-0.120563	-0.130012	-0.138858	-0.149806	-0.162969	-0.171282	-0.183493	-0.194198	-0.200123	-0.205545	-0.211986	-0.205379	-0.18821	-0.171896	-0.154087	-0.143964	-0.143025	-0.136398	-0.129537	-0.129565	-0.129078	-0.134967	-0.132379	-0.130812	-0.132773	-0.139374
DeltaDistanceFromCenter	SS49755	20xUAS-CsChrimson-mVenus-attP18	6xLED020-10s-NoOdor-0mLAir	AirLED	olfactoryArena1	Cam0	20220420T193039	6	-0.033536	-0.0344347	-0.0333655	-0.0373212	-0.0462091	-0.0505839	-0.0487355	-0.0398358	-0.0343492	-0.0330046	-0.0273187	-0.0182041	-0.0077527	-0.00922649	-0.0116014	-0.0103532	-0.00724334	-0.00945968	-0.0143893	-0.0117872	-0.0118384	-0.00510442	0.00250783	0.00539017	0.00626639	0.0072511	0.0118316	0.0152691	0.0112053	0	-0.00444324	-0.0126266	-0.0161137	-0.0214962	-0.0232093	-0.0198966	-0.0200396	-0.0182572	-0.0126703	-0.00699481	-0.0134315	-0.0203422	-0.0239928	-0.0211951	-0.0140063	-0.00439999	0.00631107	0.011638	0.00243297	-1.0293e-05	0.000929705	-0.0013393	-0.0157036	-0.0298662	-0.0392512	-0.0432001	-0.0383475	-0.0287279	-0.027783	-0.0395654	-0.0502575	-0.0587848	-0.0644645	-0.0717228	-0.0672637	-0.0638925	-0.0628004	-0.0482761	-0.030905	-0.022913	-0.0268715	-0.0302313	-0.0314972	-0.0374132	-0.0434428	-0.0504261	-0.0557314	-0.0698266	-0.0878517	-0.0906158	-0.081763	-0.0771065	-0.0851119	-0.10104	-0.10946	-0.110703	-0.112061	-0.115105	-0.118303	-0.118433	-0.113715	-0.10817	-0.102575	-0.0875914	-0.0797407	-0.0835799	-0.0820793	-0.0825778	-0.0847642	-0.0957692	-0.109259	-0.118906	-0.124708	-0.137455	-0.145372	-0.149413	-0.154898	-0.157625	-0.157029	-0.144539	-0.132582	-0.131822	-0.129387	-0.122825	-0.118595	-0.119277	-0.120879	-0.117008	-0.114714	-0.115673	-0.119744	-0.114686	-0.106998	-0.0998444	-0.0927695	-0.089169	-0.0861362	-0.086453	-0.0841996	-0.0821524	-0.0838768	-0.0840945	-0.0855787	-0.0870643	-0.0880607	-0.0953848	-0.0988092	-0.100737	-0.0985146	-0.100354	-0.106407	-0.11413	-0.122282	-0.126304	-0.128418	-0.128281	-0.124618	-0.127591	-0.137801	-0.143725	-0.146545	-0.149302	-0.153344	-0.155027	-0.158614	-0.157381	-0.153285	-0.155969	-0.158013	-0.156806	-0.154803	-0.150054	-0.148359	-0.153014	-0.160094	-0.168969	-0.172987	-0.168682	-0.163093	-0.156971	-0.156567	-0.150963	-0.142382	-0.133117	-0.123005	-0.119205	-0.110609	-0.104121	-0.0983054	-0.0952518
DeltaDistanceFromCenter	SS49755	20xUAS-CsChrimson-mVenus-attP18	6xLED020-10s-NoOdor-0mLAir	AirLED	olfactoryArena1	Cam0	20220420T193637	6	-0.0023913	-0.00922967	-0.00598043	-0.00665068	-0.0116497	-0.00482901	0.00203548	0.00151372	-0.00245076	-0.0014679	0.00150736	-0.00306134	-0.0095608	-0.0166446	-0.0227298	-0.0363733	-0.0478492	-0.050612	-0.0519603	-0.0496699	-0.0462247	-0.0386309	-0.0381585	-0.0410868	-0.0374987	-0.0335314	-0.0301646	-0.0214401	-0.010451	0	0.0120707	0.0228225	0.0157735	0.00781911	-4.806e-05	-0.00147848	0.00389597	0.0215694	0.0305795	0.0331913	0.0274862	0.00790243	0.00713031	0.00844037	0.0206547	0.0228367	0.0248517	0.0205862	0.0253578	0.030176	0.0379843	0.0310458	0.0248309	0.0256131	0.0280354	0.0164756	0.00773395	0.00842956	0.0167832	0.0162577	0.0193754	0.0289513	0.0206661	0.0140625	0.0150216	0.0153256	0.01232	0.0097312	0.00413831	0.00771743	0.0201375	0.0285961	0.0279422	0.0243209	0.019219	0.019502	0.0199138	0.0184125	-0.00172759	-0.00620098	-0.000610883	0.00118791	-0.00228682	-0.00804106	-0.00788415	-0.00940351	-0.018453	-0.0246504	-0.0480828	-0.0709009	-0.0859235	-0.0954489	-0.0973124	-0.0979591	-0.0998709	-0.0956576	-0.0938478	-0.0948471	-0.102256	-0.104039	-0.105261	-0.107313	-0.109135	-0.108525	-0.0997083	-0.0989673	-0.105406	-0.111475	-0.114847	-0.120992	-0.122921	-0.125733	-0.123429	-0.12155	-0.125731	-0.133026	-0.137333	-0.131613	-0.118252	-0.104048	-0.101042	-0.105616	-0.102266	-0.0925884	-0.080552	-0.0823052	-0.0854932	-0.0866916	-0.0868703	-0.0819544	-0.0757295	-0.0706005	-0.0700617	-0.0787625	-0.0869005	-0.0916475	-0.0972283	-0.101387	-0.109551	-0.116847	-0.119475	-0.128398	-0.124834	-0.126884	-0.128134	-0.125835	-0.122195	-0.123576	-0.117504	-0.109458	-0.0989996	-0.0893013	-0.0866507	-0.077071	-0.0662529	-0.062165	-0.0595227	-0.0568068	-0.0567539	-0.0496797	-0.0384135	-0.0362908	-0.0464093	-0.0585625	-0.0600564	-0.0600844	-0.0534449	-0.0513433	-0.0400902	-0.0447685	-0.0443484	-0.0399933	-0.0344112	-0.039418	-0.0423667	-0.0466698	-0.0578592	-0.0787741	-0.0934199	-0.107971
DeltaDistanceFromCenter	SS49755	20xUAS-CsChrimson-mVenus-attP18	6xLED020-10s-NoOdor-0mLAir	AirLED	olfactoryArena1	Cam0	20220430T020654	6	0.0148445	0.00969486	0.002765	-0.00738724	-0.0153674	-0.0152317	-0.0141722	-0.01339	-0.0117126	-0.00707716	-0.00274611	-0.00264472	-0.0102868	-0.0179551	-0.0251085	-0.0239477	-0.0182409	-0.015741	-0.0110941	-0.0026786	0.0028065	-5.269e-06	-0.00628361	-0.00431144	-0.00623496	-0.00251738	0.00162001	0.00197187	0.00559629	0	-0.00925062	-0.00771802	-0.0152239	-0.025445	-0.0385789	-0.0500961	-0.055927	-0.0566927	-0.0567746	-0.0550115	-0.0546512	-0.0512026	-0.0496067	-0.0529493	-0.0489489	-0.0343237	-0.0272162	-0.0331279	-0.0408411	-0.0321649	-0.0296253	-0.034101	-0.0399127	-0.0489521	-0.0548037	-0.0595354	-0.0575969	-0.0621062	-0.0610431	-0.0379028	-0.0113426	-0.00441183	-0.0217977	-0.0414895	-0.0458239	-0.0435945	-0.0408868	-0.0414932	-0.0547964	-0.0566338	-0.0583379	-0.0617833	-0.0574645	-0.0539696	-0.0573493	-0.0515299	-0.0378601	-0.0373101	-0.0423204	-0.0424937	-0.0514435	-0.0589356	-0.0652575	-0.0715619	-0.069909	-0.0638761	-0.0543462	-0.0510177	-0.0505678	-0.0487025	-0.0530919	-0.0650019	-0.082617	-0.0935411	-0.103417	-0.111214	-0.11703	-0.121085	-0.12471	-0.133027	-0.146922	-0.146026	-0.142773	-0.145641	-0.15246	-0.151617	-0.152436	-0.151086	-0.156768	-0.159754	-0.152422	-0.14453	-0.139378	-0.139776	-0.138591	-0.139334	-0.144604	-0.155686	-0.163747	-0.168207	-0.164761	-0.157708	-0.150617	-0.141442	-0.130422	-0.12542	-0.121544	-0.128568	-0.134416	-0.137533	-0.139782	-0.137525	-0.135371	-0.140949	-0.142351	-0.145994	-0.150026	-0.150738	-0.150272	-0.153723	-0.151099	-0.145283	-0.145627	-0.142181	-0.138036	-0.137437	-0.135702	-0.137584	-0.131638	-0.123025	-0.123051	-0.125902	-0.130026	-0.138027	-0.146459	-0.150102	-0.153384	-0.156	-0.166449	-0.173699	-0.1746	-0.173997	-0.172543	-0.173645	-0.16687	-0.160928	-0.161085	-0.160848	-0.161115	-0.163667	-0.160259	-0.157702	-0.146728	-0.140874	-0.142872	-0.145256	-0.142415	-0.135916	-0.131825	-0.120077
DeltaDistanceFromCenter	SS49755	20xUAS-CsChrimson-mVenus-attP18	6xLED020-10s-NoOdor-0mLAir	AirLED	olfactoryArena1	Cam0	20220430T021441	6	-0.0513301	-0.0502533	-0.0539414	-0.0517834	-0.046207	-0.0516859	-0.055187	-0.0556684	-0.0539848	-0.0482185	-0.0443954	-0.0418967	-0.0389266	-0.0319421	-0.0252131	-0.0236583	-0.024619	-0.0277268	-0.0248099	-0.0239122	-0.0237114	-0.0249571	-0.0279625	-0.030553	-0.0309607	-0.0270149	-0.0180852	-0.00959319	-0.00382944	0	-0.00348117	-0.00896528	-0.0237058	-0.029882	-0.0274061	-0.025506	-0.0264134	-0.032409	-0.04239	-0.0403843	-0.0315691	-0.0263371	-0.0158593	-0.0181753	-0.0135643	-0.00145818	-0.00141362	-0.00304801	0.00825906	0.0157582	0.0103355	0.00303994	-0.00352302	-0.00926285	-0.0135031	-0.00800577	-0.000102009	-0.00312044	0.00321236	0.0179996	0.0123602	0.00168641	-0.0172955	-0.0287123	-0.0269818	-0.0263239	-0.0305926	-0.0400195	-0.0436124	-0.0396915	-0.037458	-0.0396305	-0.0378695	-0.0277827	-0.0155552	-0.00936716	-0.00747746	-0.0136134	-0.0226569	-0.0262441	-0.0337771	-0.0382237	-0.047205	-0.0525053	-0.0530153	-0.0444596	-0.0396927	-0.0432512	-0.0472771	-0.0549086	-0.0631826	-0.0743423	-0.084694	-0.0896248	-0.0922426	-0.0885298	-0.0861501	-0.0925516	-0.0901232	-0.0846385	-0.0757439	-0.0645182	-0.0551836	-0.0571699	-0.0727672	-0.0850984	-0.0865214	-0.0902442	-0.0934685	-0.0982818	-0.0975965	-0.0877141	-0.0776549	-0.0701623	-0.0738174	-0.0826862	-0.094535	-0.111484	-0.127709	-0.137872	-0.139641	-0.136898	-0.131464	-0.123125	-0.1131	-0.107152	-0.110796	-0.11276	-0.109627	-0.101498	-0.0927411	-0.0838006	-0.0796303	-0.0768089	-0.0761277	-0.0781196	-0.0674808	-0.0612499	-0.0535377	-0.0376879	-0.0305777	-0.0285456	-0.0274585	-0.0308251	-0.0405101	-0.0511297	-0.0493567	-0.0457524	-0.0445052	-0.0467592	-0.0483536	-0.0505834	-0.0584172	-0.0595323	-0.0555692	-0.0592814	-0.0564666	-0.050619	-0.0445286	-0.0459279	-0.0533064	-0.0588761	-0.0583662	-0.0553919	-0.0562675	-0.0598568	-0.0577562	-0.0423893	-0.0266451	-0.0247572	-0.0201359	-0.0218583	-0.0200631	-0.0177006	-0.0173511	-0.0199016	-0.0235347	-0.0292674	-0.0359875	-0.0401626
DeltaDistanceFromCenter	SS49755	20xUAS-CsChrimson-mVenus-attP18	6xLED020-10s-NoOdor-0mLAir	AirLED	olfactoryArena1	Cam0	20220430T023244	6	-0.0569242	-0.0502138	-0.0404847	-0.0330191	-0.0337885	-0.0393573	-0.0411324	-0.0384405	-0.04102	-0.0417522	-0.0329794	-0.0272982	-0.0273267	-0.0230523	-0.0164273	-0.0125157	-0.00847854	-0.00637628	-0.000942301	0.00566515	0.00595474	0.00377901	0.00704663	0.00661652	0.0042773	0.00329732	0.00326931	0.00446895	0.00263369	0	-0.00160317	0.00444576	0.00188468	-0.00255069	-0.00427218	-0.00660898	-0.00743193	-0.00379487	0.00800464	0.0186368	0.0212182	0.0260495	0.0262285	0.0215029	0.0252905	0.0243263	0.0231358	0.01981	0.00839059	0.00314187	-0.0042072	-0.0180145	-0.0277487	-0.0324592	-0.0283544	-0.0201803	-0.0269697	-0.0356442	-0.0300541	-0.0205977	-0.0178803	-0.00415761	-0.0135203	-0.0277883	-0.0256702	-0.020325	-0.0133438	-0.000492489	0.0164012	0.0144901	0.00122654	-0.000638012	-0.00066784	-0.00059685	0.00215418	-0.00213339	-0.0114966	-0.0185005	-0.0273663	-0.029352	-0.0300128	-0.0337768	-0.0357363	-0.0396446	-0.0431264	-0.050832	-0.0590895	-0.0707424	-0.0817483	-0.0890718	-0.0951538	-0.106223	-0.114257	-0.11449	-0.111349	-0.102253	-0.0926349	-0.0869038	-0.0912415	-0.0985801	-0.108595	-0.112798	-0.106314	-0.104211	-0.112524	-0.123334	-0.128616	-0.124489	-0.121318	-0.125434	-0.127056	-0.131348	-0.135129	-0.136459	-0.13945	-0.14743	-0.147472	-0.143939	-0.141255	-0.145008	-0.153941	-0.151148	-0.149394	-0.143537	-0.133303	-0.127061	-0.127196	-0.122875	-0.11523	-0.109736	-0.108515	-0.11177	-0.11733	-0.121061	-0.124702	-0.127792	-0.125508	-0.122268	-0.118767	-0.123918	-0.125072	-0.12436	-0.120553	-0.122855	-0.127896	-0.131321	-0.137019	-0.151501	-0.154688	-0.158344	-0.160127	-0.154102	-0.154662	-0.154936	-0.146135	-0.136538	-0.130169	-0.124759	-0.120128	-0.11058	-0.104741	-0.0986783	-0.0918306	-0.0897662	-0.0923991	-0.0920498	-0.0867604	-0.0866593	-0.0838297	-0.0808453	-0.0857746	-0.091371	-0.0988754	-0.109108	-0.118165	-0.127732	-0.132035	-0.137813	-0.142552	-0.139345
DeltaDistanceFromCenter	SS49755	20xUAS-CsChrimson-mVenus-attP18	6xLED020-10s-NoOdor-0mLAir	AirLED	olfactoryArena1	Cam1	20220413T213218	6	-0.00240699	-0.0126412	-0.0206949	-0.0243983	-0.0217053	-0.0194237	-0.0156317	-0.0213028	-0.0278504	-0.0254911	-0.0151927	-0.00074486	0.015196	0.0247491	0.0302876	0.0395545	0.0426932	0.0375504	0.0304174	0.0248268	0.0260866	0.0262218	0.0187937	0.0134687	0.0158258	0.0194287	0.0188092	0.0131821	0.00678562	0	-0.00275931	-0.00707516	-0.0130722	-0.0204543	-0.0212071	-0.0142585	-0.00623206	0.00269535	0.00467181	-0.00431264	-0.00588437	0.00625426	0.022241	0.0217879	0.0020894	-0.00334608	0.00271301	0.00202043	0.00163069	-0.000717978	-0.00813	-0.0107043	-0.0124916	-0.0241206	-0.0301183	-0.0257763	-0.0256355	-0.0339132	-0.0582014	-0.0744527	-0.0800925	-0.0892347	-0.0826246	-0.0800509	-0.094976	-0.105729	-0.0958696	-0.0721375	-0.0548441	-0.040607	-0.0304656	-0.0351507	-0.041301	-0.0483343	-0.0573617	-0.0620082	-0.0632335	-0.0655026	-0.0738851	-0.076095	-0.080959	-0.0762628	-0.0813077	-0.0902218	-0.0944722	-0.0966642	-0.10574	-0.112962	-0.113904	-0.121974	-0.131629	-0.137287	-0.137366	-0.127183	-0.122061	-0.111405	-0.110351	-0.110249	-0.1032	-0.103883	-0.107704	-0.10417	-0.103177	-0.105106	-0.0948776	-0.0919618	-0.0939525	-0.0892297	-0.0943403	-0.103408	-0.108318	-0.119099	-0.131683	-0.135452	-0.134914	-0.132086	-0.133643	-0.136583	-0.140125	-0.142544	-0.146189	-0.156608	-0.163809	-0.160488	-0.152035	-0.149525	-0.145447	-0.137253	-0.129811	-0.125032	-0.115908	-0.113298	-0.114044	-0.115581	-0.12569	-0.130696	-0.135883	-0.137318	-0.137752	-0.140918	-0.141997	-0.137308	-0.137304	-0.136514	-0.138444	-0.140792	-0.138263	-0.131359	-0.12721	-0.12998	-0.135307	-0.124179	-0.105692	-0.100945	-0.0994608	-0.0962308	-0.0964245	-0.100122	-0.0924914	-0.0843344	-0.0843591	-0.0935506	-0.103154	-0.103121	-0.10681	-0.114514	-0.116024	-0.10931	-0.105844	-0.109667	-0.114603	-0.108504	-0.110021	-0.108786	-0.0983778	-0.0950367	-0.101612	-0.105985	-0.101609	-0.0971452
DeltaDistanceFromCenter	SS49755	20xUAS-CsChrimson-mVenus-attP18	6xLED020-10s-NoOdor-0mLAir	AirLED	olfactoryArena1	Cam1	20220413T213516	6	0.0103148	0.00965992	0.00737033	-0.00166193	-0.016461	-0.0252512	-0.0346753	-0.0419778	-0.0478964	-0.0505541	-0.0477723	-0.0420893	-0.0388405	-0.0402422	-0.0477309	-0.0542478	-0.0506908	-0.0432011	-0.03085	-0.0247242	-0.0250226	-0.0263958	-0.0210145	-0.0103832	-0.00349224	0.00591189	0.0141565	0.00815564	0.00289616	0	-0.00227701	-0.00700807	-0.00836943	-0.00427041	-0.00446828	0.00195806	0.00477594	-0.00537933	-0.0135492	-0.0212075	-0.0401201	-0.0467719	-0.0496035	-0.0548261	-0.0580917	-0.0440145	-0.0222737	-0.00886698	-0.0110414	-0.00303658	-0.0164515	-0.0337361	-0.0392204	-0.0388926	-0.0403389	-0.0390887	-0.0419946	-0.0346785	-0.022152	-0.0197851	-0.0378303	-0.0439858	-0.0479377	-0.0555335	-0.0667703	-0.0654715	-0.0809112	-0.0915497	-0.101676	-0.105083	-0.107476	-0.113558	-0.122224	-0.128372	-0.126859	-0.119232	-0.117719	-0.117804	-0.123834	-0.134745	-0.142006	-0.143957	-0.138229	-0.130474	-0.121333	-0.116266	-0.11325	-0.112467	-0.116198	-0.130992	-0.154595	-0.168855	-0.178935	-0.180862	-0.188909	-0.19095	-0.190808	-0.195026	-0.196118	-0.187861	-0.182584	-0.178887	-0.177635	-0.182174	-0.191064	-0.19797	-0.19859	-0.1893	-0.175693	-0.167506	-0.162811	-0.161704	-0.160961	-0.166101	-0.173862	-0.179569	-0.183439	-0.180574	-0.182952	-0.18172	-0.174564	-0.174352	-0.173389	-0.173149	-0.176043	-0.174155	-0.163035	-0.159908	-0.159892	-0.157106	-0.157163	-0.165122	-0.170183	-0.178262	-0.179501	-0.171592	-0.162469	-0.158362	-0.153678	-0.154519	-0.155972	-0.148892	-0.142861	-0.139936	-0.137639	-0.140127	-0.146122	-0.150751	-0.146914	-0.140555	-0.137012	-0.135153	-0.131765	-0.131916	-0.128976	-0.118667	-0.11322	-0.114663	-0.114157	-0.111218	-0.109422	-0.104066	-0.092679	-0.0756378	-0.0739993	-0.0769707	-0.0842695	-0.0975425	-0.100922	-0.0988819	-0.101724	-0.108499	-0.115301	-0.130328	-0.140004	-0.133264	-0.134756	-0.145429	-0.156864	-0.162477
DeltaDistanceFromCenter	SS49755	20xUAS-CsChrimson-mVenus-attP18	6xLED020-10s-NoOdor-0mLAir	AirLED	olfactoryArena1	Cam1	20220413T214715	6	-0.00127386	-0.00298843	0.00156896	0.0110632	0.0133509	0.0151817	0.0117465	0.0135042	0.0180516	0.0150696	0.00740391	0.00423096	0.00527801	0.00998665	0.0155457	0.0210764	0.0270121	0.0309316	0.0359782	0.0408967	0.0425604	0.0408684	0.0422001	0.0428396	0.0410753	0.0404752	0.0349658	0.021188	0.0134177	0	-0.0160603	-0.0229644	-0.0263902	-0.0283597	-0.0252531	-0.020438	-0.025767	-0.03344	-0.0342831	-0.0296235	-0.0311265	-0.0367345	-0.0334601	-0.0342045	-0.0381482	-0.0432036	-0.0383633	-0.0360481	-0.0388259	-0.048503	-0.056119	-0.0532514	-0.0457736	-0.044304	-0.0447855	-0.0403994	-0.037062	-0.0278335	-0.0285378	-0.0282213	-0.0281058	-0.0362291	-0.0297543	-0.0353941	-0.0526559	-0.0533693	-0.0445045	-0.0342457	-0.021799	-0.0140739	-0.00748301	-0.00370034	-0.000422163	-0.00293223	-0.0102985	-0.0185436	-0.0254841	-0.0307711	-0.0355971	-0.0411937	-0.0428932	-0.0376884	-0.0413332	-0.0460078	-0.0466655	-0.0502051	-0.0587106	-0.0625834	-0.0643516	-0.069274	-0.0758174	-0.0778178	-0.0839797	-0.08215	-0.08226	-0.0906117	-0.0922135	-0.0937839	-0.0923059	-0.0840248	-0.0787178	-0.0846589	-0.0977855	-0.108515	-0.113909	-0.110527	-0.104995	-0.104683	-0.0968013	-0.0864545	-0.0780757	-0.0728812	-0.0696136	-0.071998	-0.0722302	-0.0703129	-0.0688573	-0.0677062	-0.0737852	-0.0823489	-0.0898133	-0.0889379	-0.0910108	-0.09905	-0.106015	-0.1057	-0.10357	-0.11005	-0.109899	-0.106327	-0.104997	-0.100562	-0.0945287	-0.0893681	-0.0892536	-0.0911503	-0.0923072	-0.0930305	-0.0905645	-0.0818199	-0.0709835	-0.0665311	-0.0725436	-0.0767456	-0.0748276	-0.0777851	-0.0742198	-0.0710044	-0.0708645	-0.0729603	-0.0774237	-0.0806076	-0.0827804	-0.07891	-0.0746073	-0.0765919	-0.0849007	-0.0961701	-0.0975533	-0.0983683	-0.0984872	-0.0967679	-0.0883279	-0.0833865	-0.0804061	-0.0746083	-0.0697719	-0.0647179	-0.0595312	-0.0531565	-0.0474218	-0.0401126	-0.028301	-0.0213765	-0.0179046	-0.0187446	-0.0248797	-0.0287079	-0.0317866	-0.0342249
DeltaDistanceFromCenter	SS49755	20xUAS-CsChrimson-mVenus-attP18	6xLED020-10s-NoOdor-0mLAir	AirLED	olfactoryArena1	Cam1	20220413T215052	6	-0.00449654	-0.000387663	0.00329633	0.00310408	0.00273777	-0.00315907	-0.00923239	-0.00946199	-0.00481063	-0.00510617	-0.00842566	-0.00775229	-0.00369591	-0.00234483	-0.000276744	0.00476989	0.00790651	0.0102822	0.01337	0.0123233	-0.00879168	-0.0104708	-0.0112541	-0.0075099	-0.00745417	-0.0114803	-0.0140454	-0.0105494	-0.00360322	0	0.00615909	0.00398355	-0.000107887	-0.00146796	-0.0010584	0.00250887	0.00846955	0.00392477	0.00508768	0.00976847	0.0161327	0.0187847	0.0228825	0.0191565	0.0233054	0.0227716	0.0196238	0.0193114	0.0141732	0.00897758	0.00141343	-0.000811175	-0.00263552	-0.00952495	-0.0145463	-0.00820808	-0.00979501	-0.0122123	-0.0119403	-0.00747136	-0.00743836	-0.0131852	-0.0090062	-0.0126646	-0.0169617	-0.0119179	-0.00367229	0.00283036	0.00437841	0.00874348	0.0138834	0.00979646	0.00805877	0.0060035	0.00590857	0.00600832	0.00465957	0.000368138	-0.00456394	-0.0108662	-0.0167405	-0.0308485	-0.0418411	-0.0508326	-0.0562708	-0.0539337	-0.0479702	-0.0390111	-0.0374664	-0.0365681	-0.0351849	-0.030618	-0.031183	-0.0429569	-0.0564078	-0.0601319	-0.0571393	-0.0574014	-0.0715441	-0.075123	-0.0737307	-0.0678514	-0.0634233	-0.0595332	-0.0574065	-0.0612935	-0.0708057	-0.0762169	-0.0787175	-0.0768323	-0.0838341	-0.0917607	-0.0921064	-0.0913842	-0.0906902	-0.0787201	-0.078278	-0.0798737	-0.0793626	-0.0810006	-0.0821279	-0.0873832	-0.0951871	-0.099814	-0.0974202	-0.0958698	-0.0965148	-0.0940729	-0.0945226	-0.108967	-0.114657	-0.108759	-0.10059	-0.0943092	-0.0920679	-0.0889424	-0.0886975	-0.0837969	-0.0824831	-0.0885948	-0.102173	-0.109209	-0.11506	-0.119958	-0.12201	-0.129541	-0.132128	-0.13131	-0.131122	-0.122032	-0.10848	-0.0963724	-0.0894147	-0.0855568	-0.0866182	-0.088391	-0.0854411	-0.0869096	-0.0884222	-0.0801529	-0.0770868	-0.0711998	-0.0673604	-0.0647476	-0.0747139	-0.077145	-0.0773823	-0.0800543	-0.0811564	-0.0855753	-0.0906771	-0.0953941	-0.105292	-0.0991472	-0.0950297	-0.0888861	-0.0861367	-0.0902601	-0.0917677	-0.0866354
DeltaDistanceFromCenter	SS49755	20xUAS-CsChrimson-mVenus-attP18	6xLED020-10s-NoOdor-0mLAir	AirLED	olfactoryArena1	Cam1	20220413T220431	6	0.00251254	0.00610967	0.00614639	0.00751112	0.00683517	0.0102365	0.0124006	0.0120343	0.0118314	0.00996899	0.00792523	0.00866611	0.00830002	0.00557878	0.0033097	0.00523764	0.0100233	0.0119617	0.0118539	0.0106125	0.0108389	0.00819785	0.00184659	0.000618876	-0.00053315	0.000398355	0.00320075	0.000466228	-0.000362945	0	-0.00717949	-0.0132464	-0.0232958	-0.0268939	-0.0301848	-0.0339652	-0.0319314	-0.0329569	-0.0383756	-0.0376731	-0.0241004	-0.0115932	-0.00548928	0.00119643	0.00709585	0.00520601	-0.00198873	-0.000658456	-0.0016535	-0.0020831	0.00103256	-0.00519003	-0.0176818	-0.0239435	-0.0277569	-0.0269049	-0.021918	-0.020198	-0.0243536	-0.0256065	-0.0344347	-0.0418086	-0.0453986	-0.049206	-0.0512678	-0.0536091	-0.0589467	-0.0570717	-0.0498903	-0.0424728	-0.0389407	-0.041919	-0.0362315	-0.0268707	-0.0197152	-0.01498	-0.0139679	-0.0181606	-0.0227144	-0.0240181	-0.032704	-0.037465	-0.0432321	-0.0473272	-0.0505121	-0.0514373	-0.0505489	-0.04921	-0.0448979	-0.0451047	-0.0506014	-0.0555702	-0.0574087	-0.0593022	-0.0658569	-0.0713289	-0.0802234	-0.0900018	-0.0879037	-0.0932091	-0.0955493	-0.0932287	-0.0968482	-0.101571	-0.106671	-0.107377	-0.104872	-0.101938	-0.102701	-0.105755	-0.107996	-0.103366	-0.100838	-0.0986213	-0.0980674	-0.095295	-0.0901089	-0.0875826	-0.0816957	-0.0769594	-0.0682506	-0.0686024	-0.0722043	-0.0717807	-0.0687327	-0.0666148	-0.0651606	-0.0633563	-0.0575331	-0.0579314	-0.0650183	-0.0745569	-0.0789315	-0.0766335	-0.0766168	-0.0815841	-0.0887268	-0.0905252	-0.0918305	-0.0958586	-0.103187	-0.107403	-0.110635	-0.111553	-0.113839	-0.116693	-0.115229	-0.11711	-0.119238	-0.121259	-0.120475	-0.119738	-0.117822	-0.117481	-0.111394	-0.102545	-0.0972902	-0.0936045	-0.0903972	-0.0862866	-0.0925736	-0.0973674	-0.100036	-0.0986058	-0.109333	-0.110854	-0.109405	-0.113856	-0.113436	-0.113254	-0.106402	-0.103749	-0.104035	-0.105395	-0.106069	-0.105774	-0.10549	-0.10755	-0.111289	-0.112915
DeltaDistanceFromCenter	SS49755	20xUAS-CsChrimson-mVenus-attP18	6xLED020-10s-NoOdor-0mLAir	AirLED	olfactoryArena1	Cam1	20220418T162324	6	-0.0497201	-0.0487692	-0.0484801	-0.04586	-0.0436257	-0.0441745	-0.0428431	-0.0434504	-0.0458642	-0.0481743	-0.0483569	-0.0495694	-0.0485913	-0.0406226	-0.0324029	-0.0341284	-0.0386447	-0.037739	-0.0363843	-0.0347731	-0.0345621	-0.0359206	-0.0325755	-0.0245167	-0.0176471	-0.010883	-0.00557846	-0.00190778	-0.000670866	0	-0.00404541	-0.00438442	0.00308634	0.0139181	0.0203701	0.0174548	0.0178743	0.0241038	0.0293646	0.0257804	0.0223944	0.025097	0.0271369	0.0286357	0.0291697	0.0266684	0.0307997	0.0358279	0.0347365	0.0344409	0.0278241	0.0163557	0.00491384	-0.00308333	0.00245904	0.0167246	0.0270588	0.0374569	0.0438744	0.0395671	0.0286423	0.0240785	0.0169922	0.0175849	0.0191142	0.0224555	0.026492	0.0228452	0.0227443	0.0222094	0.0218001	0.0200354	0.0186646	0.0134038	0.00717844	-0.00136898	-0.00854203	-0.0177113	-0.0257203	-0.0311377	-0.0392355	-0.0449468	-0.0521891	-0.0542863	-0.0545163	-0.0579309	-0.0614064	-0.0617934	-0.071919	-0.0861751	-0.100886	-0.107432	-0.110206	-0.115802	-0.121143	-0.122561	-0.124232	-0.121364	-0.116638	-0.117888	-0.122192	-0.116794	-0.109199	-0.106165	-0.105996	-0.106972	-0.106429	-0.0999818	-0.0911343	-0.084362	-0.0855022	-0.0832809	-0.081013	-0.0786949	-0.0839482	-0.0836067	-0.0811097	-0.0790869	-0.0795732	-0.0835521	-0.0918857	-0.0954762	-0.104676	-0.114934	-0.124597	-0.130688	-0.13594	-0.143677	-0.145158	-0.14379	-0.143022	-0.136685	-0.134755	-0.132	-0.128659	-0.125735	-0.126913	-0.121665	-0.111526	-0.104641	-0.100189	-0.0975915	-0.0982079	-0.10048	-0.096139	-0.0934332	-0.0974258	-0.101663	-0.106015	-0.108781	-0.106562	-0.0969354	-0.0865571	-0.0890221	-0.0948572	-0.0974832	-0.100628	-0.107938	-0.113452	-0.114212	-0.113391	-0.109374	-0.102984	-0.10236	-0.10451	-0.107618	-0.105889	-0.100735	-0.0961573	-0.099455	-0.104577	-0.0986296	-0.092655	-0.0861944	-0.0841831	-0.0819339	-0.0751268	-0.0713042	-0.0673248	-0.06844
DeltaDistanceFromCenter	SS49755	20xUAS-CsChrimson-mVenus-attP18	6xLED020-10s-NoOdor-0mLAir	AirLED	olfactoryArena1	Cam1	20220418T163823	6	-0.0590978	-0.052143	-0.0491697	-0.0454379	-0.0385175	-0.0363752	-0.0315076	-0.0255936	-0.0195656	-0.0177761	-0.0123127	-0.00170331	0.00865981	0.0101651	0.00763665	0.0018099	-0.0034807	-0.00707426	-0.0135938	-0.0187606	-0.0237942	-0.024337	-0.0213681	-0.0178866	-0.0167031	-0.0155735	-0.0131891	-0.0123043	-0.0056519	0	0.00152215	0.00833893	0.0155017	0.0135686	0.00457286	-0.004316	-0.00555405	0.000722273	0.00324346	-0.000801078	-0.00592775	-0.00432414	0.00407321	0.0153898	0.023189	0.0262535	0.0290274	0.0298869	0.0315901	0.031806	0.0320479	0.0318046	0.0367166	0.0419489	0.0423822	0.038437	0.0313632	0.0246382	0.0204255	0.0195771	0.00477943	-0.00403816	-0.000339213	0.00673863	0.0127883	0.0138736	0.0134523	0.0131419	0.0101225	0.0112402	0.0159034	0.0126839	0.0127184	0.00283957	-0.0064381	-0.0198286	-0.0301748	-0.0301505	-0.0249528	-0.0278693	-0.0315541	-0.0331091	-0.03341	-0.0282989	-0.0253401	-0.0384689	-0.050444	-0.0617534	-0.0684797	-0.0722124	-0.0725309	-0.073011	-0.0754508	-0.0868614	-0.0948609	-0.0961644	-0.0977791	-0.0986313	-0.0987103	-0.0969383	-0.0980222	-0.105101	-0.114404	-0.125003	-0.128739	-0.129677	-0.130365	-0.133613	-0.132432	-0.124827	-0.120524	-0.116836	-0.11257	-0.114039	-0.117653	-0.119941	-0.119638	-0.113779	-0.103692	-0.0924123	-0.0818628	-0.078972	-0.0753448	-0.0743355	-0.0764379	-0.0751978	-0.071667	-0.0773977	-0.0821719	-0.0937212	-0.101599	-0.102176	-0.104614	-0.112784	-0.122043	-0.124234	-0.119314	-0.118021	-0.120087	-0.12012	-0.121775	-0.123308	-0.122934	-0.117504	-0.117741	-0.118857	-0.121803	-0.122448	-0.119179	-0.128074	-0.140182	-0.145065	-0.145698	-0.142524	-0.140292	-0.140449	-0.141373	-0.144977	-0.149748	-0.157098	-0.166235	-0.170972	-0.172111	-0.168164	-0.161186	-0.155481	-0.149676	-0.150575	-0.1561	-0.1518	-0.140775	-0.132296	-0.128116	-0.12304	-0.126718	-0.131639	-0.132618	-0.134455	-0.139171	-0.144247
DeltaDistanceFromCenter	SS49755	20xUAS-CsChrimson-mVenus-attP18	6xLED020-10s-NoOdor-0mLAir	AirLED	olfactoryArena1	Cam1	20220418T164101	6	-0.00769582	-0.00010372	0.00347102	0.00729159	0.011977	0.0171275	0.0235092	0.0271592	0.0295598	0.0289757	0.0245823	0.022865	0.019086	0.0196403	0.023168	0.0294686	0.0323211	0.0323114	0.0301159	0.0284765	0.0238465	0.0208913	0.0135339	0.00445223	-0.00576303	-0.0117625	-0.0166128	-0.0154337	-0.00724346	0	0.00403917	0.000933681	0.000754264	-0.00159293	-0.00321714	-0.0058466	-0.012923	-0.0102508	-0.00505221	0.0107182	0.0192674	0.0118646	0.0026999	0.00329783	0.00645917	0.0180913	0.0291806	0.0285061	0.0273591	0.0310486	0.0468809	0.0572296	0.0435995	0.0364222	0.0302455	0.0348522	0.0394854	0.0381309	0.0420526	0.0398994	0.0391225	0.0358388	0.0344561	0.0241161	0.0234927	0.026361	0.0243888	0.0218149	0.0192793	0.0173407	0.0199864	0.0130525	0.00871359	0.0117064	0.00743789	0.00310042	-0.00373736	-0.00557365	-0.0158283	-0.0266137	-0.0454451	-0.0565312	-0.0617682	-0.0579214	-0.0557161	-0.0642408	-0.0682146	-0.0661236	-0.0584375	-0.051369	-0.0518574	-0.0587721	-0.061753	-0.0701621	-0.0815811	-0.0903947	-0.0965066	-0.0991103	-0.0946397	-0.0931046	-0.0951844	-0.0974599	-0.0963539	-0.104237	-0.11075	-0.106917	-0.102792	-0.106778	-0.110619	-0.110095	-0.104921	-0.0981552	-0.093023	-0.0898799	-0.0958474	-0.099188	-0.0961378	-0.0929099	-0.090885	-0.0956565	-0.0976148	-0.0994199	-0.095333	-0.0971741	-0.0962184	-0.095857	-0.0933108	-0.0833829	-0.0729095	-0.0609648	-0.0565881	-0.0520731	-0.050688	-0.0520689	-0.0511438	-0.049171	-0.0445207	-0.0475079	-0.0466839	-0.0404745	-0.0440008	-0.0539469	-0.0657225	-0.0734788	-0.0778374	-0.0834685	-0.0900378	-0.0942332	-0.101953	-0.101195	-0.097422	-0.0954064	-0.0901252	-0.0823348	-0.0788652	-0.0732912	-0.0670822	-0.0641427	-0.0654385	-0.0717656	-0.0710954	-0.0669576	-0.0663241	-0.0659858	-0.0673505	-0.0693006	-0.0677643	-0.063934	-0.0636927	-0.0638307	-0.0716878	-0.0769837	-0.0769415	-0.0756737	-0.0756747	-0.0720062	-0.0722836	-0.0759692	-0.078121	-0.0813768
DeltaDistanceFromCenter	SS49755	20xUAS-CsChrimson-mVenus-attP18	6xLED020-10s-NoOdor-0mLAir	AirLED	olfactoryArena1	Cam1	20220418T165551	6	-0.06596	-0.061052	-0.0531492	-0.0437735	-0.0310143	-0.0238625	-0.0231435	-0.0254878	-0.0272993	-0.0260441	-0.0275886	-0.0320293	-0.0327743	-0.0366517	-0.0409013	-0.0427187	-0.0397842	-0.034848	-0.0314487	-0.0299089	-0.0255108	-0.0212776	-0.0158422	-0.00746027	0.00357162	0.00812384	0.00973393	0.00671943	0.00132749	0	-0.000534269	0.000227259	-0.00322716	-0.00895715	-0.0118114	-0.0162327	-0.0230936	-0.0262488	-0.0280051	-0.0324901	-0.0338246	-0.0402273	-0.0466433	-0.0442814	-0.0443273	-0.0482294	-0.0539221	-0.0471108	-0.0322971	-0.01788	-0.00598308	-0.0107344	-0.0228576	-0.0250612	-0.0220356	-0.0171304	-0.0156038	-0.0190872	-0.0219742	-0.0214738	-0.0216175	-0.0273407	-0.0324329	-0.0351356	-0.0286564	-0.0157605	-0.0111551	-0.0136353	-0.0165205	-0.0220297	-0.0300586	-0.035974	-0.0356789	-0.0319891	-0.0404349	-0.0503345	-0.0653354	-0.0822044	-0.0915039	-0.0944058	-0.099939	-0.104429	-0.102541	-0.0999019	-0.0999366	-0.0945782	-0.0829271	-0.0713881	-0.067108	-0.0670352	-0.0744155	-0.081366	-0.0891323	-0.0962261	-0.100871	-0.109964	-0.122413	-0.127814	-0.130612	-0.131829	-0.133631	-0.139257	-0.142445	-0.144403	-0.149048	-0.155897	-0.161768	-0.167004	-0.171062	-0.17067	-0.170394	-0.169194	-0.164955	-0.162947	-0.165301	-0.168823	-0.167066	-0.161736	-0.155429	-0.150983	-0.151583	-0.153452	-0.151892	-0.148746	-0.13956	-0.131206	-0.12749	-0.124029	-0.121553	-0.122782	-0.126236	-0.134994	-0.148053	-0.156333	-0.156485	-0.159009	-0.159532	-0.162168	-0.154024	-0.142672	-0.134592	-0.129959	-0.126976	-0.122906	-0.122641	-0.119895	-0.118273	-0.123858	-0.13187	-0.136429	-0.141072	-0.150846	-0.163594	-0.175486	-0.181052	-0.180466	-0.174705	-0.170872	-0.170891	-0.168528	-0.166368	-0.165498	-0.162011	-0.163733	-0.164661	-0.161489	-0.15742	-0.151871	-0.141357	-0.132955	-0.127194	-0.122466	-0.118049	-0.113812	-0.113229	-0.113949	-0.113971	-0.112971	-0.111798	-0.118004
DeltaDistanceFromCenter	SS49755	20xUAS-CsChrimson-mVenus-attP18	6xLED020-10s-NoOdor-0mLAir	AirLED	olfactoryArena1	Cam1	20220418T165822	6	0.00145604	0.00281045	0.00993151	0.0198311	0.0217746	0.0188125	0.0188604	0.0139867	0.00826764	0.0107104	0.0162231	0.0177348	0.0134776	0.0142679	0.0141036	0.00937257	0.00469372	0.00352375	0.00782738	0.0111473	0.0125673	0.0174346	0.0255989	0.0194913	0.0106464	0.011311	0.0102027	0.00989115	0.00841892	0	-0.0147863	-0.0251834	-0.0288642	-0.0261519	-0.0198704	-0.0147268	-0.0114024	-0.0116739	-0.0195693	-0.0216001	-0.0217507	-0.0235405	-0.0209811	-0.0238103	-0.0286427	-0.034061	-0.0360566	-0.0327737	-0.0241783	-0.0166523	-0.00907975	-0.00763662	-0.00811538	-0.0140329	-0.0122743	-0.00188452	0.0142493	0.0319358	0.0457103	0.0571285	0.056327	0.0506057	0.0392716	0.0257804	0.0159925	0.0192834	0.0165703	0.0103426	0.00406806	0.00441388	0.00413325	4.2419e-05	-0.00640124	-0.0109889	-0.0103339	-0.00108754	0.00852042	0.0118917	0.00883749	0.00416698	0.00164706	0.00320678	0.00163092	-0.00222121	-0.00804583	-0.0156039	-0.0198571	-0.0241844	-0.0227143	-0.0254301	-0.0300951	-0.0332501	-0.0367221	-0.0352057	-0.0336969	-0.0347574	-0.0393044	-0.0419861	-0.0433672	-0.0482977	-0.0557274	-0.0645162	-0.073252	-0.0779412	-0.0809991	-0.0831628	-0.0813598	-0.078754	-0.0816508	-0.0871269	-0.0891488	-0.0896212	-0.0865003	-0.0838855	-0.0867654	-0.0872352	-0.0848599	-0.0849348	-0.0871409	-0.0802724	-0.0714269	-0.0636989	-0.0550332	-0.0544226	-0.0621841	-0.0672882	-0.0729525	-0.085412	-0.0899028	-0.0898706	-0.0894951	-0.088114	-0.0826246	-0.0784048	-0.0716094	-0.0668191	-0.0642258	-0.0650523	-0.066365	-0.0687085	-0.0727307	-0.0754543	-0.0813653	-0.0845285	-0.0831242	-0.076219	-0.0741337	-0.0719766	-0.0697068	-0.0679332	-0.0629086	-0.0600037	-0.0553712	-0.0568829	-0.0572868	-0.0551222	-0.0499473	-0.0443259	-0.0400589	-0.0331546	-0.0302913	-0.0297659	-0.0281386	-0.0291055	-0.0258336	-0.0205518	-0.0141956	-0.00935729	-0.00511557	-0.00371174	-0.00667274	-0.00966851	-0.0112508	-0.0121448	-0.00936051	-0.00925255	-0.0117599	-0.0129409	-0.0150365	-0.0188495
DeltaDistanceFromCenter	SS49755	20xUAS-CsChrimson-mVenus-attP18	6xLED020-10s-NoOdor-0mLAir	AirLED	olfactoryArena1	Cam1	20220420T191005	6	-0.00614029	0.0112114	0.0181377	0.013141	0.00792041	0.00210267	-0.00844397	-0.0165647	-0.0162119	-0.0136123	-0.00484186	0.00612782	0.01563	0.0215738	0.0247424	0.0280262	0.0328772	0.0323053	0.0273568	0.0238778	0.021561	0.0222487	0.0235912	0.0135137	0.00902481	0.00170731	-0.00108701	0.000833907	0.00272909	0	0.00140457	0.0101241	0.0127352	0.00755779	-0.00654519	-0.0205486	-0.0293314	-0.0266186	-0.0194329	-0.025238	-0.0380667	-0.0419334	-0.0404285	-0.0494083	-0.0683086	-0.0729279	-0.0721341	-0.0679229	-0.070913	-0.0825396	-0.0878319	-0.0897625	-0.099711	-0.109885	-0.109027	-0.102837	-0.103872	-0.10224	-0.0901541	-0.0756709	-0.0701575	-0.0720833	-0.0797577	-0.0934491	-0.0960891	-0.0939104	-0.0953003	-0.0980275	-0.102256	-0.0997605	-0.0890034	-0.0839357	-0.0876554	-0.0866749	-0.0928496	-0.112795	-0.12723	-0.133517	-0.136317	-0.131097	-0.122661	-0.11972	-0.122266	-0.121066	-0.121033	-0.122394	-0.12073	-0.122695	-0.130495	-0.14768	-0.16026	-0.174992	-0.188644	-0.199094	-0.199951	-0.193595	-0.188776	-0.187822	-0.195219	-0.198709	-0.196955	-0.191921	-0.187813	-0.187699	-0.186947	-0.177586	-0.168007	-0.158569	-0.154057	-0.147274	-0.144505	-0.140185	-0.140643	-0.135305	-0.129001	-0.12859	-0.131895	-0.135344	-0.140001	-0.137519	-0.138736	-0.128363	-0.122726	-0.118441	-0.117106	-0.117771	-0.113097	-0.103871	-0.0934028	-0.0866227	-0.0816152	-0.0810242	-0.0849459	-0.0932923	-0.100544	-0.115948	-0.114759	-0.108072	-0.107175	-0.107029	-0.093464	-0.0857105	-0.086834	-0.0873951	-0.087412	-0.0889873	-0.0920437	-0.0988676	-0.101653	-0.0972364	-0.100776	-0.109976	-0.106457	-0.101971	-0.105987	-0.105498	-0.0993604	-0.0947112	-0.0951833	-0.0940886	-0.101488	-0.107774	-0.112518	-0.115262	-0.116263	-0.12068	-0.112055	-0.0918803	-0.0779762	-0.0625744	-0.0520614	-0.0449638	-0.0454561	-0.0497521	-0.0531597	-0.0575253	-0.0642883	-0.0684465	-0.0641432	-0.059919
DeltaDistanceFromCenter	SS49755	20xUAS-CsChrimson-mVenus-attP18	6xLED020-10s-NoOdor-0mLAir	AirLED	olfactoryArena1	Cam1	20220420T191613	6	-0.0101525	-0.00754257	-0.000721132	0.00834238	0.0158518	0.0245192	0.0332807	0.0394289	0.0374539	0.0300445	0.0256174	0.0231069	0.0178556	0.0109684	0.00194155	0.0126326	0.024158	0.0254765	0.0310035	0.0305069	0.0273893	0.0210438	0.0185548	0.0146593	0.00996241	0.00175311	-0.00551066	-0.00959933	-0.00556358	0	0.000804945	-0.0055931	-0.00183178	-0.00277579	-0.00888182	-0.0195404	-0.0307081	-0.029656	-0.0209779	-0.0100595	-0.00710573	-0.00360407	-0.0134755	-0.0182045	-0.00487863	-0.00961888	-0.0149307	-0.0144474	-0.0232583	-0.0281326	-0.0211164	-0.0279888	-0.0382175	-0.039751	-0.0433747	-0.0384069	-0.0312667	-0.0274031	-0.0202575	-0.0197446	-0.0465832	-0.0507507	-0.0673369	-0.0862345	-0.0940319	-0.0952204	-0.0926277	-0.0838034	-0.0773309	-0.0758654	-0.083412	-0.0913089	-0.0922219	-0.096292	-0.0995425	-0.093018	-0.0750556	-0.061936	-0.053595	-0.0432838	-0.0508894	-0.0537964	-0.0505896	-0.0499515	-0.0567759	-0.0676633	-0.0803692	-0.0944991	-0.108262	-0.128304	-0.130553	-0.132646	-0.144093	-0.153135	-0.157462	-0.141543	-0.132669	-0.138512	-0.154914	-0.148804	-0.138426	-0.137154	-0.137397	-0.126609	-0.122786	-0.119312	-0.115458	-0.117464	-0.11981	-0.118009	-0.110052	-0.105083	-0.104623	-0.112439	-0.114677	-0.111514	-0.108417	-0.10226	-0.0942233	-0.0984437	-0.108088	-0.118975	-0.130581	-0.141453	-0.144671	-0.147736	-0.148081	-0.148446	-0.142798	-0.139834	-0.136659	-0.143838	-0.153695	-0.160849	-0.157752	-0.160007	-0.162336	-0.165674	-0.172041	-0.174051	-0.170735	-0.168868	-0.166648	-0.163137	-0.154482	-0.146218	-0.1409	-0.139829	-0.131792	-0.122187	-0.106284	-0.0884564	-0.0755956	-0.0644982	-0.0593497	-0.0579452	-0.0650606	-0.0748668	-0.0847629	-0.0915696	-0.0836045	-0.0739957	-0.0732817	-0.0739027	-0.0821527	-0.0865902	-0.0889073	-0.0925101	-0.0914421	-0.0883965	-0.082209	-0.0808168	-0.0815122	-0.0869517	-0.0985709	-0.111766	-0.114127	-0.103482	-0.0986923	-0.103456
DeltaDistanceFromCenter	SS49755	20xUAS-CsChrimson-mVenus-attP18	6xLED020-10s-NoOdor-0mLAir	AirLED	olfactoryArena1	Cam1	20220420T193039	6	-0.0900523	-0.0832516	-0.078075	-0.0718594	-0.062232	-0.0520892	-0.041083	-0.0317817	-0.028963	-0.0253761	-0.0224618	-0.0198046	-0.0243527	-0.0278717	-0.0256589	-0.026527	-0.0300802	-0.0278413	-0.0237818	-0.0224835	-0.0242692	-0.0272966	-0.0250052	-0.0221773	-0.0190641	-0.0161751	-0.00781765	-0.00732946	-0.00666118	0	0.00843562	0.0171328	0.0202165	0.0197399	0.0204818	0.0237985	0.019653	0.0105009	0.00457615	-0.00374075	-0.0143465	-0.0189735	-0.0253758	-0.0240079	-0.0132884	-0.00402201	6.1087e-05	-0.00098863	-0.0135852	-0.0264346	-0.0354461	-0.0440398	-0.054597	-0.0592241	-0.0608089	-0.0619383	-0.0638867	-0.0687489	-0.0719912	-0.0752802	-0.0806559	-0.0788036	-0.0874684	-0.090429	-0.0904389	-0.0868238	-0.0864948	-0.08384	-0.0794527	-0.0851307	-0.0932387	-0.0871685	-0.0789911	-0.0724672	-0.07148	-0.0718433	-0.0708013	-0.0721456	-0.0756806	-0.0875553	-0.0935084	-0.0832788	-0.0812655	-0.079304	-0.0807661	-0.0824157	-0.0826992	-0.0751606	-0.0683895	-0.0683342	-0.0646897	-0.0632765	-0.0749415	-0.0897812	-0.101163	-0.110103	-0.117689	-0.118266	-0.119456	-0.120706	-0.1188	-0.117781	-0.123709	-0.128404	-0.124127	-0.122224	-0.119689	-0.117781	-0.118448	-0.117989	-0.121125	-0.118993	-0.116832	-0.122381	-0.125069	-0.124087	-0.124982	-0.129932	-0.136526	-0.135898	-0.138783	-0.139136	-0.139118	-0.143589	-0.148168	-0.145283	-0.141125	-0.136175	-0.130013	-0.124607	-0.128776	-0.135056	-0.143187	-0.14733	-0.144755	-0.149542	-0.156191	-0.162501	-0.163977	-0.167409	-0.170209	-0.176712	-0.178665	-0.180918	-0.180789	-0.176241	-0.169876	-0.165215	-0.161488	-0.154697	-0.141264	-0.133042	-0.129272	-0.128135	-0.122852	-0.119563	-0.114934	-0.113218	-0.108219	-0.10636	-0.111203	-0.118608	-0.124216	-0.120213	-0.117608	-0.123969	-0.124792	-0.126687	-0.122816	-0.112061	-0.105258	-0.0986575	-0.09826	-0.0986828	-0.100959	-0.10357	-0.106441	-0.116296	-0.116193	-0.111405
DeltaDistanceFromCenter	SS49755	20xUAS-CsChrimson-mVenus-attP18	6xLED020-10s-NoOdor-0mLAir	AirLED	olfactoryArena1	Cam1	20220420T193637	6	-0.00506118	0.00346033	0.00987672	0.0124304	0.0172058	0.0217783	0.0298344	0.0313714	0.0322304	0.0345728	0.0399118	0.0339217	0.0280147	0.0194304	0.0102496	0.00612031	0.00434073	-0.0014423	-0.00824337	-0.0112075	-0.0103406	-0.0154936	-0.0159081	-0.0168825	-0.0161943	-0.0131782	-0.0104836	-0.0119031	-0.0104988	0	0.0122209	0.0096556	0.0125193	0.012577	0.00702514	-0.00522763	-0.0155244	-0.0234127	-0.0278476	-0.0220515	-0.0169174	-0.0121443	-0.00646647	-0.00761685	-0.00425331	-0.00886725	-0.0126315	-0.00916625	-0.00293541	0.000918883	0.0123105	0.0243924	0.0274493	0.0260142	0.0242864	0.0202302	0.0182761	0.0267619	0.0314541	0.0224847	0.00833636	-0.00198411	-0.00875072	-0.0151971	-0.0161494	-0.0171029	-0.0192292	-0.0276938	-0.0460439	-0.063804	-0.0760306	-0.0800657	-0.0861055	-0.088954	-0.0937047	-0.0888225	-0.0770727	-0.0641057	-0.0556193	-0.0511956	-0.0628184	-0.0740142	-0.0825748	-0.0832202	-0.0860281	-0.0898526	-0.100573	-0.105112	-0.10857	-0.0998457	-0.0875199	-0.0818001	-0.0818155	-0.0915531	-0.0989871	-0.105469	-0.105386	-0.106326	-0.110925	-0.122533	-0.132673	-0.138829	-0.139155	-0.14263	-0.145398	-0.146716	-0.146122	-0.147707	-0.149691	-0.149911	-0.153609	-0.155157	-0.152454	-0.146177	-0.135351	-0.119919	-0.104574	-0.0988874	-0.100147	-0.105141	-0.115227	-0.116999	-0.116743	-0.116381	-0.108012	-0.0988097	-0.0981852	-0.10774	-0.120528	-0.124652	-0.117335	-0.123047	-0.133829	-0.144942	-0.153233	-0.152285	-0.151519	-0.149609	-0.146121	-0.141915	-0.134031	-0.130744	-0.134709	-0.137053	-0.13396	-0.130407	-0.13304	-0.138679	-0.135332	-0.127989	-0.122441	-0.113407	-0.109386	-0.104457	-0.0982626	-0.0938296	-0.0943124	-0.0981711	-0.0936669	-0.0883113	-0.0868584	-0.091983	-0.0856977	-0.0822357	-0.08448	-0.0817244	-0.0728831	-0.0679175	-0.0747152	-0.0777191	-0.0805467	-0.086652	-0.0889835	-0.0863855	-0.0813699	-0.0770095	-0.0726166	-0.0722494	-0.0640932	-0.0545061
DeltaDistanceFromCenter	SS49755	20xUAS-CsChrimson-mVenus-attP18	6xLED020-10s-NoOdor-0mLAir	AirLED	olfactoryArena1	Cam1	20220430T020654	6	0.0067279	-0.00073793	0.00345895	0.00594424	0.00691645	0.0099679	0.0195143	0.021648	0.0304085	0.0275584	0.0274464	0.0318894	0.0312424	0.0204698	0.0132977	0.00746402	0.00367749	0.0033006	0.00337347	0.000287283	0.00216688	-0.000776582	-0.00740785	-0.0135188	-0.0116001	-0.00654516	-0.00270229	-0.000436685	0.00157789	0	0.00249571	-0.000638822	-0.00910145	-0.0179338	-0.0209977	-0.0261598	-0.0249752	-0.0263636	-0.0115515	-0.00417524	-0.00146105	0.00724714	0.0108023	-0.00010435	0.000607754	0.00202114	0.00536536	0.00139182	-0.000716499	-0.00896077	-0.0238394	-0.0346436	-0.0304171	-0.0308473	-0.0445746	-0.0490085	-0.0297786	-0.0172085	-0.0116406	-0.00446843	-0.00877639	-0.0168386	-0.0160671	-0.00492877	-0.00808201	-0.0153581	-0.0284474	-0.0165902	0.00139964	0.00645302	-0.00203062	-0.0101234	-0.00605046	-0.00236903	-0.00332531	-0.0138963	-0.0122889	-0.0135497	-0.0229534	-0.0419776	-0.051392	-0.0526385	-0.0588429	-0.0710059	-0.078969	-0.0758053	-0.0782665	-0.0819956	-0.0836096	-0.079771	-0.0644912	-0.0602433	-0.0667448	-0.0676463	-0.0696067	-0.0828532	-0.0896504	-0.0931651	-0.10056	-0.104205	-0.0993573	-0.101361	-0.103388	-0.104434	-0.100116	-0.0941655	-0.0864993	-0.0873272	-0.088289	-0.0944079	-0.100424	-0.109887	-0.116747	-0.117278	-0.12056	-0.112177	-0.107032	-0.107725	-0.109555	-0.104345	-0.103936	-0.103643	-0.108387	-0.113349	-0.112556	-0.116306	-0.126813	-0.13736	-0.141465	-0.143721	-0.139762	-0.132621	-0.131749	-0.130709	-0.128112	-0.137229	-0.141943	-0.14154	-0.145244	-0.143316	-0.145865	-0.139515	-0.134049	-0.125855	-0.109108	-0.102952	-0.100152	-0.097862	-0.0952892	-0.0900095	-0.0885339	-0.0940384	-0.0945055	-0.100141	-0.0960295	-0.0822347	-0.0857744	-0.0957064	-0.10387	-0.108439	-0.116583	-0.12704	-0.137151	-0.147327	-0.151754	-0.150548	-0.148449	-0.140792	-0.139234	-0.144925	-0.154619	-0.157334	-0.149961	-0.138065	-0.129058	-0.123919	-0.119604	-0.116854	-0.113759	-0.120031
DeltaDistanceFromCenter	SS49755	20xUAS-CsChrimson-mVenus-attP18	6xLED020-10s-NoOdor-0mLAir	AirLED	olfactoryArena1	Cam1	20220430T021441	6	-0.0856492	-0.0810878	-0.0751521	-0.0682412	-0.0660988	-0.0636099	-0.0571687	-0.0478872	-0.0395416	-0.0320861	-0.0306045	-0.0305948	-0.0317053	-0.0317187	-0.0292325	-0.0275446	-0.0283579	-0.0279569	-0.0281265	-0.0207876	-0.0172247	-0.00920707	-0.0084133	-0.00677066	-0.00602938	-0.00135687	0.00469811	0.00527026	0.00130443	0	-0.00383104	-0.00937726	-0.0110154	-0.0193787	-0.0255866	-0.0336092	-0.0349338	-0.0384968	-0.0392569	-0.0396442	-0.0332601	-0.0320189	-0.0353656	-0.032884	-0.026388	-0.0318475	-0.0457925	-0.0492178	-0.0558462	-0.0600101	-0.0657071	-0.0705781	-0.0743344	-0.0806644	-0.0808399	-0.0856306	-0.0905683	-0.0894886	-0.0909906	-0.0869444	-0.0917452	-0.1019	-0.104123	-0.102266	-0.0967205	-0.0877027	-0.0890662	-0.0962088	-0.101307	-0.099241	-0.093559	-0.0955316	-0.101372	-0.0995743	-0.0957439	-0.0907046	-0.09039	-0.0915519	-0.0922594	-0.0886324	-0.089878	-0.0972893	-0.109123	-0.116613	-0.12626	-0.132746	-0.141278	-0.147441	-0.156864	-0.169028	-0.181799	-0.184252	-0.183827	-0.182525	-0.183067	-0.187111	-0.196933	-0.206586	-0.211881	-0.207516	-0.215392	-0.216242	-0.216998	-0.214912	-0.209089	-0.207715	-0.210029	-0.213487	-0.212057	-0.213617	-0.210444	-0.207989	-0.207072	-0.199341	-0.197846	-0.201885	-0.206288	-0.209836	-0.214715	-0.21668	-0.212798	-0.211424	-0.210878	-0.210125	-0.208783	-0.208663	-0.207146	-0.204089	-0.194628	-0.179331	-0.17249	-0.177631	-0.176439	-0.167972	-0.161155	-0.157972	-0.154036	-0.150043	-0.149712	-0.157835	-0.168767	-0.182375	-0.187482	-0.19019	-0.190561	-0.194287	-0.189991	-0.186244	-0.188754	-0.189407	-0.182761	-0.180927	-0.18591	-0.196236	-0.195767	-0.194307	-0.192154	-0.190883	-0.195057	-0.193652	-0.188669	-0.183278	-0.1744	-0.166211	-0.167093	-0.167094	-0.165111	-0.166239	-0.16616	-0.164943	-0.162386	-0.157193	-0.147297	-0.142865	-0.143828	-0.142422	-0.143182	-0.142455	-0.142099	-0.138667
DeltaDistanceFromCenter	SS49755	20xUAS-CsChrimson-mVenus-attP18	6xLED020-10s-NoOdor-0mLAir	AirLED	olfactoryArena1	Cam1	20220430T022357	6	-0.0238186	-0.0340542	-0.0303399	-0.0148743	-0.0216097	-0.0164197	-0.0136696	-0.00790299	0.00187382	-0.00341757	0.00512947	0.00451373	0.000282199	0.00956777	0.00639108	-0.00408743	0.00259522	-0.00175423	-0.0155071	-0.0251942	-0.0265741	-0.0289312	-0.0281507	-0.018078	-0.0103076	-0.00887895	-0.00519652	-0.00102953	0.00608595	0	-0.00533517	0.00183433	0.00477631	0.0196044	0.0259307	0.042504	0.0388318	0.0382178	0.0466225	0.0414938	0.0247731	0.0264635	0.0238891	0.00134818	0.000190251	0.0109011	0.00487161	-0.00408867	-0.0158947	-0.0265432	-0.0138027	0.00105298	-0.00406093	-0.0177602	-0.0141408	-0.0111029	-0.0094645	-0.00957903	-0.0312224	-0.0300366	-0.0307785	-0.0572492	-0.0655605	-0.0670933	-0.058903	-0.0613458	-0.0517762	-0.0505613	-0.0507836	-0.0552464	-0.0450341	-0.0468005	-0.0481656	-0.0528344	-0.0521205	-0.053301	-0.0592631	-0.0809802	-0.0953628	-0.11013	-0.115541	-0.125921	-0.128447	-0.12836	-0.110186	-0.107987	-0.111566	-0.114546	-0.110252	-0.111345	-0.11142	-0.098998	-0.106612	-0.118134	-0.109326	-0.110771	-0.118965	-0.105882	-0.0994502	-0.0996368	-0.0934086	-0.0951082	-0.109099	-0.128704	-0.140868	-0.145658	-0.13753	-0.129267	-0.122327	-0.112594	-0.102	-0.105089	-0.109443	-0.100847	-0.0952479	-0.0979538	-0.0993513	-0.103095	-0.103182	-0.108562	-0.11887	-0.125907	-0.12183	-0.121512	-0.134619	-0.1497	-0.154958	-0.140417	-0.136693	-0.144616	-0.150544	-0.138908	-0.141577	-0.146063	-0.150338	-0.152586	-0.153483	-0.155772	-0.151574	-0.144945	-0.152181	-0.151735	-0.144792	-0.144189	-0.145895	-0.142919	-0.138704	-0.138097	-0.144425	-0.15767	-0.163353	-0.154366	-0.1483	-0.141614	-0.130971	-0.121428	-0.106745	-0.0906678	-0.0833429	-0.0840839	-0.0964042	-0.103079	-0.0952319	-0.0974814	-0.0972493	-0.094298	-0.0910685	-0.0894167	-0.0919228	-0.112296	-0.118836	-0.119361	-0.112758	-0.106624	-0.0954393	-0.0865704	-0.0845677	-0.0846178	-0.0859436	-0.0897839
DeltaDistanceFromCenter	SS49755	20xUAS-CsChrimson-mVenus-attP18	6xLED020-10s-NoOdor-0mLAir	AirLED	olfactoryArena1	Cam1	20220430T023244	6	0.0124526	-0.00221553	-0.013346	-0.017181	-0.0245667	-0.0293003	-0.0261165	-0.0253589	-0.0197295	-0.0103534	-0.0041941	0.00279834	0.00866084	0.0154147	0.0174661	0.0180092	0.022631	0.0205664	0.0189724	0.0111567	0.00517543	0.00331186	0.002024	-0.0030687	-0.000434244	0.00466597	0.00858426	0.00560061	0.00111874	0	-0.00484672	-0.0109524	-0.0226015	-0.0252877	-0.0283364	-0.0311338	-0.0343452	-0.0465434	-0.0491108	-0.0567158	-0.0688678	-0.0771235	-0.0824859	-0.0863719	-0.0932591	-0.0884695	-0.0889143	-0.0900298	-0.0889427	-0.0917628	-0.0924799	-0.0887623	-0.0890851	-0.0932571	-0.090465	-0.0839496	-0.0823532	-0.0838613	-0.0894224	-0.0912712	-0.0922887	-0.0967635	-0.0987229	-0.09281	-0.0884739	-0.0778691	-0.0749434	-0.0874421	-0.0942306	-0.0849252	-0.0791184	-0.0803002	-0.0901885	-0.104844	-0.11517	-0.117624	-0.118715	-0.121561	-0.133644	-0.140004	-0.145718	-0.136318	-0.132427	-0.130939	-0.130415	-0.130624	-0.134442	-0.145149	-0.159759	-0.170154	-0.173606	-0.170933	-0.169302	-0.170784	-0.171466	-0.170316	-0.166946	-0.166932	-0.163025	-0.167033	-0.166988	-0.171453	-0.17103	-0.178038	-0.190022	-0.206341	-0.210069	-0.211292	-0.218919	-0.22762	-0.240297	-0.248284	-0.247727	-0.248823	-0.24405	-0.256965	-0.258495	-0.250119	-0.239604	-0.236736	-0.228288	-0.221568	-0.218367	-0.217763	-0.2127	-0.204717	-0.2033	-0.204243	-0.201663	-0.202854	-0.209716	-0.201632	-0.195356	-0.189763	-0.176087	-0.16671	-0.167113	-0.171526	-0.178266	-0.184175	-0.188445	-0.19222	-0.192014	-0.191002	-0.190512	-0.184127	-0.181589	-0.17849	-0.172903	-0.167424	-0.159934	-0.159157	-0.153546	-0.1491	-0.146935	-0.139335	-0.13337	-0.139087	-0.139855	-0.138189	-0.144322	-0.15146	-0.161102	-0.173562	-0.179097	-0.182206	-0.182484	-0.186433	-0.187456	-0.187922	-0.194224	-0.19709	-0.191688	-0.184249	-0.174432	-0.167884	-0.158074	-0.145327	-0.138795	-0.140237
DeltaDistanceFromCenter	SS49755	20xUAS-CsChrimson-mVenus-attP18	6xLED020-10s-NoOdor-0mLAir	AirLED	olfactoryArena1	Cam0	20220430T022357	5	-0.059437	-0.0494857	-0.0448989	-0.0366439	-0.0284346	-0.0243294	-0.0151388	-0.00282628	0.00508949	0.0038698	0.00292789	0.00977348	0.0141509	0.0124037	0.0129779	0.0127973	0.00604111	0.0022385	0.00275017	0.00842818	0.020695	0.0214531	0.0106201	0.00291841	-0.00571931	-0.00735985	-0.00356959	0.00069611	-0.000842829	0	0.00222113	0.00197962	-0.000954143	-0.00728158	-0.0113344	-0.0118229	-0.0151811	-0.019495	-0.0276021	-0.0391079	-0.0366825	-0.0280603	-0.0260186	-0.0281011	-0.0363788	-0.0448845	-0.0376133	-0.0364145	-0.0422579	-0.045624	-0.0497929	-0.0529745	-0.058896	-0.0623415	-0.0675307	-0.0712272	-0.0710636	-0.072668	-0.0702358	-0.0585549	-0.0505686	-0.049179	-0.0543483	-0.0658337	-0.0638555	-0.0652346	-0.0730029	-0.0752769	-0.0715789	-0.0682103	-0.0728664	-0.081291	-0.0845185	-0.0841687	-0.0895092	-0.0939135	-0.0972491	-0.0994794	-0.102023	-0.0972673	-0.0936868	-0.091183	-0.0898896	-0.0924462	-0.0965611	-0.0982456	-0.0994415	-0.101442	-0.104689	-0.10854	-0.111511	-0.115597	-0.112292	-0.111878	-0.110595	-0.111837	-0.118181	-0.12577	-0.12759	-0.124141	-0.119963	-0.120228	-0.121878	-0.126031	-0.129619	-0.133739	-0.138023	-0.137879	-0.135953	-0.134994	-0.136958	-0.135069	-0.13886	-0.145741	-0.147206	-0.145418	-0.153354	-0.159528	-0.162631	-0.166869	-0.172183	-0.176196	-0.172606	-0.168444	-0.159207	-0.153662	-0.156717	-0.159434	-0.160405	-0.162777	-0.161176	-0.155061	-0.150307	-0.145229	-0.144131	-0.147756	-0.149221	-0.148285	-0.156126	-0.161285	-0.165181	-0.164263	-0.16292	-0.161533	-0.160586	-0.15657	-0.156314	-0.159299	-0.161996	-0.165003	-0.17076	-0.174878	-0.180724	-0.185387	-0.183981	-0.178446	-0.173181	-0.175924	-0.178686	-0.176833	-0.175974	-0.180151	-0.180489	-0.178829	-0.172256	-0.170377	-0.169609	-0.171526	-0.167674	-0.164375	-0.165335	-0.162982	-0.162131	-0.170171	-0.174877	-0.17197	-0.173042	-0.177651	-0.181833	-0.183118
DeltaDistanceFromCenter	SS49755	20xUAS-CsChrimson-mVenus-attP18	6xLED020-10s-NoOdor-0mLAir	AirLED	olfactoryArena1	Cam0	20220418T165551	4	-0.0745725	-0.0738976	-0.0772575	-0.0736358	-0.0670956	-0.0584066	-0.0509779	-0.04639	-0.0452691	-0.0493195	-0.0602181	-0.0583697	-0.0503157	-0.04673	-0.0454211	-0.0462582	-0.0455309	-0.0524671	-0.0551923	-0.0571175	-0.0589199	-0.0555483	-0.0455651	-0.0388262	-0.0351147	-0.0319307	-0.0225159	-0.00988454	-0.00218507	0	0.00845554	0.0139873	0.0179968	0.0191768	0.0215157	0.0227809	0.0245613	0.0232188	0.0154237	0.00785285	-0.00152335	-0.000652792	0.00270665	0.00972358	0.0163525	0.0211542	0.0224932	0.0124938	-0.00543999	-0.0131878	-0.00528026	-0.000924621	-0.00921544	-0.00925274	-0.0154526	-0.0239152	-0.03194	-0.032781	-0.0311457	-0.0321316	-0.0276329	-0.0333209	-0.0407895	-0.0389569	-0.0367259	-0.0383763	-0.0457605	-0.0483365	-0.0378401	-0.0339352	-0.0346413	-0.0339266	-0.0316209	-0.0224329	-0.0233897	-0.0184691	-0.013393	-0.0210867	-0.0277067	-0.0364915	-0.049103	-0.0589412	-0.0593464	-0.050262	-0.0528024	-0.0441681	-0.0459354	-0.0542046	-0.0565212	-0.0580074	-0.0573292	-0.0586666	-0.0645455	-0.067601	-0.0634577	-0.0597136	-0.0617682	-0.0607965	-0.0634291	-0.0709229	-0.069667	-0.0603484	-0.0566576	-0.0538438	-0.0548137	-0.0624566	-0.0688162	-0.0805169	-0.0916258	-0.0946979	-0.0906141	-0.0922235	-0.0909125	-0.0938513	-0.0958677	-0.0940132	-0.0914564	-0.0955233	-0.0920306	-0.0908425	-0.0916165	-0.0941572	-0.0910285	-0.089604	-0.0989198	-0.0956754	-0.0884467	-0.0983207	-0.104137	-0.102011	-0.106186	-0.102701	-0.103032	-0.106432	-0.107226	-0.104045	-0.101807	-0.0962658	-0.0994065	-0.106134	-0.112476	-0.108637	-0.104364	-0.103376	-0.106442	-0.105522	-0.111444	-0.114037	-0.111158	-0.114067	-0.121135	-0.129181	-0.129638	-0.131649	-0.134098	-0.134851	-0.13167	-0.129336	-0.118097	-0.107316	-0.103944	-0.0964916	-0.0866716	-0.0869062	-0.0922901	-0.0989385	-0.10733	-0.111831	-0.112261	-0.110022	-0.11187	-0.11383	-0.11075	-0.104426	-0.0918903	-0.0890197	-0.0902935	-0.0872444	-0.0883803	-0.199601
Cos(Upwind)	SS49755	20xUAS-CsChrimson-mVenus-attP18	6xLED020-10s-NoOdor-0mLAir	AirLED	olfactoryArena1	Cam0	20220413T213218	6	-0.0486532	-0.0173456	0.0127135	0.0432145	0.0399109	0.0657886	0.101877	0.0979236	0.0546141	0.00497882	-0.0201615	-0.00619068	0.00997204	0.0339707	0.0775327	0.0518701	0.0122272	-0.000560408	0.0235716	-0.0251127	-0.017871	-0.00738317	-0.0175849	0.0854516	0.0622973	0.0308315	0.0503938	0.065921	0.0259345	0.0381914	0.0239114	0.086946	0.142127	0.0593868	-0.0181609	-0.0104488	0.0301549	0.0938704	0.149032	0.047245	-0.02837	0.0574655	0.0588119	0.0253738	0.0091161	0.0357009	0.0854945	0.0226217	0.0869076	0.0519321	-0.00386023	-0.0461767	-0.0448369	0.0291228	0.115926	0.113345	0.0475804	0.00361295	0.0672987	0.0610642	0.103555	0.0164937	0.00502619	0.0089851	0.0198871	0.0321582	-0.0254738	0.0237991	0.0668886	0.0886849	0.0348182	0.0291794	0.0482933	0.0569432	0.0581013	0.0375853	0.0207175	0.0968013	0.103762	0.0544263	0.0427759	-0.00221189	-0.0367539	-0.0142136	-0.0274463	-0.0347767	-0.0386095	-0.0711606	-0.0751133	-0.0682432	-0.0422834	0.00163782	0.0268202	-0.0267842	-0.0591197	-0.0695732	-0.0796738	-0.0258085	-0.00154883	0.0154457	-0.000287123	0.0636086	0.0211499	-0.014386	0.0117536	0.00995089	0.049815	0.0452579	0.0697501	0.0635447	0.0953135	0.14798	0.117345	0.0699327	0.130122	0.147976	0.0876555	0.0323233	0.0569542	-0.01339	0.0359342	0.0352541	-0.0313087	-0.0219302	0.0126368	0.0121278	-0.0310922	-0.0678074	-0.0194634	0.0159819	0.0149059	-0.019732	-0.0645184	-0.0442731	0.00713646	-0.0421976	-0.0598514	-0.0225933	0.0227152	0.0433072	0.0606058	0.0499483	0.0264079	-0.0161728	-0.00798424	0.032627	0.0645078	0.124853	0.153318	0.218377	0.193427	0.140229	0.0915552	0.0411826	0.0229875	-0.0104751	-0.000883006	0.0366685	0.0591254	0.112886	0.197922	0.158922	0.0911408	0.0760469	0.0882239	-0.002854	-0.0217041	0.0495112	0.127433	0.136411	0.0759745	0.0546868	0.0908204	0.11363	0.130493	0.08399	0.0670133	0.0307581	0.0576996	0.099362
Cos(Upwind)	SS49755	20xUAS-CsChrimson-mVenus-attP18	6xLED020-10s-NoOdor-0mLAir	AirLED	olfactoryArena1	Cam0	20220413T213516	6	-0.109748	-0.0921971	-0.130666	-0.100194	-0.0788363	-0.0955495	-0.156293	-0.146462	-0.160474	-0.155752	-0.127183	-0.134722	-0.105808	-0.0635542	-0.0738268	-0.114053	-0.0658421	-0.0124134	0.00545499	0.0537997	0.0907737	0.0457293	0.0142459	0.0492957	0.0506143	0.0799227	0.0576789	0.0376667	0.0525328	0.0735379	0.0480587	-0.0184652	-0.0431952	-0.0353338	0.0019718	0.0833743	0.0783578	0.0251517	-0.0309206	0.0427981	0.0541166	0.00683718	-0.0961585	-0.0717762	0.0338957	-0.048588	-0.0730707	0.00503443	0.0388785	-0.01847	-0.0292513	-0.0728057	-0.0101623	0.0579641	0.0771903	0.0579707	-0.0757865	-0.0452581	0.11043	0.132793	0.123454	-0.0356841	-0.0425895	-0.0807314	-0.00182989	0.11165	0.123712	0.0132104	-0.0289436	-0.0670989	-0.0765727	-0.119784	-0.1082	-0.038217	-0.017783	-0.0419617	-0.0519898	-0.0760484	-0.146816	-0.108813	-0.101012	-0.12614	-0.13344	-0.118063	-0.0961182	-0.0557972	-0.0312105	-0.0642528	-0.069021	-0.0692112	-0.0401139	-0.0877076	-0.0694314	-0.0738431	-0.0974775	-0.107426	-0.0999729	-0.108304	-0.147248	-0.127178	-0.0841981	-0.0959978	-0.102868	-0.0754954	-0.0225997	-0.0364687	-0.0440759	-0.0430819	-0.0469772	0.0245924	0.0410514	0.0255813	0.00893877	0.00347	0.0498405	0.0363437	0.00675604	-0.0845163	-0.105949	-0.0744916	-0.0543352	-0.0411148	-0.10855	-0.10916	-0.129979	-0.117984	-0.0523349	-0.043457	-0.102784	-0.0907601	-0.0534792	-0.0280589	-0.0337743	-0.0432296	0.000238643	-0.0141692	-0.00119911	-0.0434283	-0.102772	-0.106106	-0.0948351	-0.0988325	-0.0696092	-0.0507348	0.00356938	-0.0237722	-0.0447651	-0.065543	-0.0520069	-0.0202559	-0.0234828	0.0352449	0.0253829	0.0193183	-0.0115278	-0.10426	-0.132329	-0.0800221	-0.0398284	-0.0221453	-0.0631043	-0.087242	-0.116615	-0.127728	-0.106106	-0.137146	-0.10681	-0.0383316	-0.0451328	-0.0895418	-0.103884	-0.0274175	0.00474265	0.0226108	0.0383734	0.0470879	0.0140141	0.020181	0.0398214	0.057716
Cos(Upwind)	SS49755	20xUAS-CsChrimson-mVenus-attP18	6xLED020-10s-NoOdor-0mLAir	AirLED	olfactoryArena1	Cam0	20220413T214715	6	0.04085	0.115603	0.139271	0.108705	0.0881589	0.137786	0.0950066	0.0626512	0.060291	0.0853379	0.0808516	0.0726211	0.0653293	0.0485074	0.10843	0.137689	0.121936	0.117521	0.131708	0.114374	0.128965	0.0687162	0.0630192	0.0581375	0.0790857	0.133466	0.157951	0.209311	0.241075	0.23972	0.16418	0.136245	0.165417	0.163102	0.184973	0.166029	0.0994152	0.0582292	0.0641266	0.0653899	0.0303115	0.00313601	-0.0281724	0.021661	0.00683331	-0.0128887	0.0024205	0.0289972	0.0349205	0.00258092	0.0279428	0.0356989	-0.0129363	0.0219844	0.0722572	0.0552485	0.0441704	0.0471439	0.0567286	0.0347023	0.0533445	0.0091693	0.061738	0.0300164	0.0251636	0.058457	0.10176	0.076035	0.0381013	0.10481	0.113922	0.0683132	0.0159559	0.0119352	0.0551276	0.047305	0.0100156	0.0381219	0.0979974	0.0894504	0.0848435	0.125007	0.11142	0.118477	0.118376	0.107994	0.032595	-0.0367374	0.018537	0.0686847	0.0730838	0.0276238	0.0645858	0.0940232	0.0719186	0.0184034	0.00505232	0.00661895	0.000799208	-0.00535731	0.0462982	0.0187911	-0.000146958	0.0346718	0.0674852	0.0879657	0.093039	0.127167	0.0894807	0.144802	0.192997	0.184791	0.138768	0.0974767	0.0687214	0.0938848	0.141227	0.157804	0.149622	0.0594169	0.0762601	0.0618476	0.0363131	0.0237395	0.0689754	0.0764983	0.0809285	0.0718448	0.0154857	0.0112728	0.0742827	0.162361	0.105218	0.0917163	0.0948706	0.0927788	0.0566496	0.0693256	0.0441768	-0.007126	0.0691385	0.0699564	0.00956036	0.0478608	0.0804302	0.0459029	0.0546239	0.0617885	-0.0071597	-0.0189425	-0.0799141	-0.0818485	-0.0424706	-0.00358587	-0.000362025	0.0189593	0.0157665	0.00951807	0.0122216	0.0398654	0.0728901	0.0761149	0.0469413	0.0488815	0.0197374	0.083098	0.0914508	0.037677	0.0592889	0.0983381	0.0824843	0.044547	-0.0239628	-0.00272656	0.0176193	0.0701799	0.128537	0.0925026	-0.00998308	0.0183008
Cos(Upwind)	SS49755	20xUAS-CsChrimson-mVenus-attP18	6xLED020-10s-NoOdor-0mLAir	AirLED	olfactoryArena1	Cam0	20220413T215052	6	-0.168266	-0.134391	-0.0980766	-0.137811	-0.14747	-0.140199	-0.114464	-0.0809352	-0.122352	-0.146742	-0.142327	-0.159613	-0.188578	-0.147797	-0.149288	-0.137793	-0.0889809	-0.0722736	-0.0633027	-0.0621669	-0.0950472	-0.107963	-0.075553	-0.0526397	-0.0366026	-0.0235968	-0.058435	-0.0256937	-0.0570795	-0.0690175	-0.017589	0.0386304	0.0707849	0.0674213	0.0245603	0.0295974	0.0198834	0.0335471	0.00452401	0.00346202	-0.0343968	-0.0708118	-0.113121	-0.127664	-0.117346	-0.116446	-0.118641	0.000437852	0.00593571	0.0202141	0.0884619	0.128499	0.00990594	-0.0298554	0.0380172	0.0186012	-0.0432729	-0.0553796	-0.0537844	-0.0941124	-0.0643145	-0.0799771	0.0183515	0.0349791	0.00681337	0.113917	0.133922	0.0264834	-0.0348474	-0.0164483	0.0182311	0.0830528	0.02262	-0.0415553	-0.0342999	-0.00277742	-0.031252	-0.0984695	-0.112267	-0.0492259	-0.081284	-0.060495	-0.0364541	-0.0658248	-0.0530552	-0.0905796	-0.149967	-0.169245	-0.184815	-0.128445	-0.0961233	-0.0716679	-0.0375919	-0.0230536	0.00885761	-0.0346099	-0.00756145	-0.042367	-0.0294523	-0.0447283	0.00641461	0.024361	-0.0256047	-0.0515444	-0.0886236	-0.173676	-0.172068	-0.092183	-0.110749	-0.0594733	-0.073973	-0.129455	-0.16974	-0.184006	-0.135936	-0.117717	-0.0494975	-0.0366605	-0.0724261	-0.0175287	-0.0311409	-0.0563837	-0.0239507	0.0186985	0.025084	-0.0383248	0.0143148	0.0493041	0.0750423	0.0348979	-0.00457398	-0.00701735	-0.00640009	0.0600376	0.0320896	0.0115097	0.0208911	0.0244457	-0.0331491	-0.0622992	-0.0145117	-0.033558	0.0309583	0.0961407	0.0220693	0.00929689	-0.0232457	-0.0263497	-0.0401676	0.00358277	-0.0159882	-0.0101057	-0.0220873	-0.0505387	-0.0108134	-0.0045795	0.0369892	-0.0067485	-0.0131348	-0.0475464	-0.0198487	-0.0229423	-0.0412228	-0.0703577	-0.0813738	-0.0453016	-0.0136975	-0.0324536	-0.0849321	-0.0896239	-0.0155962	0.0117039	0.0442316	-0.0505079	-0.0602926	-0.0230242	-0.0482093	-0.064143	-0.136809	-0.142043
Cos(Upwind)	SS49755	20xUAS-CsChrimson-mVenus-attP18	6xLED020-10s-NoOdor-0mLAir	AirLED	olfactoryArena1	Cam0	20220413T220431	6	-0.0378238	-0.00820269	-0.0275112	0.0107638	0.0309951	0.010853	0.0492461	0.0453277	0.00607418	-0.00533283	-0.00286554	-0.00924711	-0.00483006	-0.026324	-0.0336364	-0.00679261	-0.0232998	-0.0229422	-0.0371056	-0.0558143	-0.0206288	-0.0312793	-0.0414426	-0.0119519	-0.00493471	-0.0111769	-0.0062381	0.0376788	0.0075595	-0.062681	-0.0313971	0.0424262	0.123511	0.0626047	0.0312145	0.0383305	0.0451252	0.00133154	-0.0461334	0.00526768	0.0349889	0.0135763	0.0525207	0.013029	-0.0559104	-0.0478473	-0.0357424	0.0809461	0.09975	0.0522733	0.0224224	0.0240137	0.0253494	-0.00377319	0.0196728	0.0209223	0.0287581	0.0885848	0.0993449	0.0740331	0.0508294	0.0152514	-0.0078733	-0.0128073	0.0399545	0.0223518	-0.00839523	0.0238266	-0.00219908	-0.00591773	0.0360959	0.0276397	0.00737956	0.0346169	0.049876	0.0131016	0.0188593	0.00965412	-0.103797	-0.0499697	-0.0442274	-0.0640376	-0.0690078	-0.0898954	-0.094717	-0.0261565	0.0167405	-0.0176423	-0.0540517	-0.0531009	-0.101515	-0.122607	-0.0805375	-0.0790721	-0.0541236	0.0221316	-0.0192789	0.0198827	0.0242656	0.0124763	0.0105639	-0.00160499	-0.0208298	-0.0496894	-0.0825857	-0.0794155	-0.042877	-0.0763352	-0.0655723	-0.0234972	-0.0109938	0.0275753	0.054686	0.0016025	-0.0168257	-0.000218287	0.0180704	0.00701349	-0.0211308	-0.0288356	-0.0460032	-0.0904078	-0.0707473	-0.0793639	-0.0500311	-0.0304248	-0.0527763	-0.0281707	-0.055003	-0.0425709	-0.0230237	-0.0137989	0.0134483	0.046106	0.0229477	0.0276294	0.0199567	-0.0169776	-0.0535836	-0.0311022	0.00480962	0.000593952	0.00795786	0.0264332	0.0647778	0.0487119	0.0262183	-0.00776539	-0.0302687	0.0258609	0.022931	0.0589538	0.0633471	0.0594407	0.101887	0.0787928	0.103079	0.0628955	-0.000874229	-0.0227266	-0.0241504	-0.0261674	-0.013443	-0.0273398	-0.0220388	-0.0222333	0.0761854	0.132624	0.0645141	0.0459742	0.0752692	0.069764	0.068727	0.0608341	0.0590094	0.0448846	-0.00808833	0.0110309	0.0154199	-0.00130023
Cos(Upwind)	SS49755	20xUAS-CsChrimson-mVenus-attP18	6xLED020-10s-NoOdor-0mLAir	AirLED	olfactoryArena1	Cam0	20220418T162324	6	-0.0167607	0.0505091	0.126625	0.0963865	0.0598258	0.0606319	0.0945278	0.117975	0.106019	0.11073	0.0624465	0.0354258	0.00253696	0.00853775	0.0230692	-0.00704258	0.0067815	-0.00333786	0.0281797	0.0372883	0.0307762	0.0741409	0.0668571	0.0770825	0.121127	0.136947	0.07536	0.0416182	0.0712879	0.0835966	0.0497033	0.0712332	0.0926446	0.0778612	0.0598391	0.0374892	0.0593681	0.111424	0.184374	0.188582	0.130396	0.02311	-0.0420869	-0.0316362	-0.0493719	-0.015085	0.017144	-0.0505912	-0.131928	-0.0901173	-0.0998034	-0.0154642	0.0170971	0.0770823	0.0676747	-0.00741852	-0.0135893	-0.000881847	0.024632	0.0669805	0.0535286	-0.0200055	-0.0010052	-0.0732102	-0.044051	0.0278448	0.0923351	0.0479171	0.0443137	0.0501979	0.0566579	0.0335347	-0.00166788	0.00881652	-0.00247636	-0.0375336	-0.0033549	-0.0159106	0.0450261	0.00155746	0.0258286	0.0198822	-0.059793	-0.0336651	-0.00349796	0.0209709	-0.0283749	-0.0427574	0.00932513	0.0413073	-0.00680382	-0.0276738	-0.00566196	-0.0107447	0.046227	0.094472	0.0489715	0.032783	0.0489829	0.0775307	0.0210995	-0.0559046	-0.0571432	0.00343746	0.0596389	0.0350821	-0.0316895	-0.0271371	0.044635	0.0955209	0.0635485	0.00865939	0.000994959	0.0259989	0.0838563	0.162402	0.16579	0.142119	0.158083	0.143831	0.0967026	0.0615536	0.0869504	0.112358	0.128722	0.0823445	0.0585679	0.049989	0.0763532	0.0554138	0.0234367	0.0367418	0.0858833	0.0948135	0.0721384	0.0397745	0.0261629	-0.0037669	0.0172125	0.0529555	0.0682622	0.0623944	0.0217375	-0.0253986	0.00895914	0.0308353	0.0173038	-0.0104676	-0.0313857	-0.0198782	-0.0801289	0.0140396	0.0453399	0.0325113	0.00890407	-0.0186466	-0.00403809	0.0203934	-0.0159027	-0.00988288	0.00317907	-0.00386493	-0.0322817	-0.014712	-0.0402931	-0.00743734	-0.0265144	-0.0270664	-0.0338265	-0.0369119	-0.0380523	-0.00792177	-0.0261363	-0.0312396	-0.0324395	0.0260231	0.124699	0.0643769	0.0116025	0.00184794
Cos(Upwind)	SS49755	20xUAS-CsChrimson-mVenus-attP18	6xLED020-10s-NoOdor-0mLAir	AirLED	olfactoryArena1	Cam0	20220418T163823	6	0.0122763	0.0688809	0.0759517	0.0962648	0.0870676	0.0917784	0.0838674	0.0778439	0.0549389	0.0185653	0.0543013	0.0709714	0.0609552	0.0775095	0.100119	0.0559724	0.0899071	0.0970582	0.0586994	0.0451894	0.0775517	0.105414	0.0858313	0.041905	0.0317619	0.0739005	0.0984545	0.054803	0.0366911	0.0160651	0.022494	0.00561524	-0.0155009	0.00355416	0.0483725	0.11534	0.1385	0.0900465	0.051995	0.0808842	0.0455136	-0.0179541	-0.0327202	0.0438294	0.0500507	0.0336122	-0.0466268	-0.0764432	-0.00770209	0.0369723	-0.00816986	-0.0761056	-0.0711116	-0.00514546	0.0059126	0.0325909	-0.010344	-0.0377735	-0.00754293	0.0609618	0.0705069	-0.0692822	-0.0984076	-0.0389782	0.0395098	-0.000888546	-0.0758184	-0.0150952	0.0220796	0.0738931	-0.00830497	-0.00376676	0.0407543	0.0195229	0.0167009	0.0129248	0.034569	0.0879871	0.0373303	0.0198324	0.0282911	0.0354189	0.0253951	0.0349304	0.0827112	0.0427456	0.0140657	-0.0728079	-0.123032	-0.102615	-0.0380094	0.0143968	-0.0169729	-0.0776294	-0.101145	-0.056104	-0.000705733	-0.0161494	-0.0758427	-0.0912421	-0.127205	-0.115365	-0.0222417	0.0846303	0.0772627	0.0491701	0.0437918	-0.00352309	0.015712	0.0877273	0.0755195	-0.000776937	0.000321889	0.0417757	0.00917468	-0.00616772	-0.0226534	-0.0376727	-0.0436668	-0.0130363	-0.0254131	-0.0419276	0.00206847	0.131372	0.0890074	0.0854544	0.139946	0.166489	0.121776	0.109017	0.119675	0.0631396	0.0124611	0.00804304	-0.0437372	-0.0497735	-0.0541991	-0.0807031	-0.128075	-0.130468	-0.0706727	-0.00221422	0.0278418	-0.0507316	-0.0522081	0.00511213	0.012725	-0.00547924	-0.062598	-0.0687167	-0.0514738	-0.0334965	0.00285698	0.0364492	0.0632507	0.0785019	0.0790162	0.0830955	0.0502861	0.00361298	-0.0164926	0.0163492	0.0488971	0.0122453	0.00675528	0.0391182	0.0899652	0.0667192	0.0576728	0.0547079	0.0335091	0.00902154	-0.0202692	-0.00694355	0.0792212	0.0920518	0.0353748	0.0422093	0.0359522	0.035857
Cos(Upwind)	SS49755	20xUAS-CsChrimson-mVenus-attP18	6xLED020-10s-NoOdor-0mLAir	AirLED	olfactoryArena1	Cam0	20220418T164101	6	-0.06212	-0.000850657	0.0272459	0.00869359	0.0111945	0.0180468	0.0022421	0.0431523	0.0950866	0.103934	0.106849	0.162606	0.122523	0.106827	0.115795	0.115334	0.107525	0.147652	0.113068	0.0845779	0.05729	0.0544526	0.0481179	0.0388794	0.137569	0.183047	0.135188	0.164106	0.142121	0.160591	0.143695	0.112605	0.135545	0.0980755	0.0675374	0.112548	0.106502	0.0901743	0.0247102	-0.0138809	-0.0296981	-0.00685715	0.0102529	-0.0467922	-0.0228023	-0.0404807	-0.0261797	-0.0608962	-0.0599892	-0.0886399	-0.0811987	-0.0240821	0.0536102	0.0276592	0.0253209	0.0716417	0.0798607	0.0170788	0.0249952	0.00869595	-0.0509767	-0.0469284	-0.0545896	-0.0192991	0.0139717	0.00910438	0.0211876	-0.0360871	0.0137288	0.0455283	0.0266452	0.0327221	0.00903603	-0.0376647	-0.0674685	-0.0835346	-0.0118953	-0.00800815	-0.00609984	0.00158059	0.0258455	0.0509693	0.0590331	0.0559263	0.0502366	-0.0712588	-0.0657437	-0.0380347	0.0179223	0.0965093	0.130361	0.102831	0.148266	0.112077	0.0301091	-0.00918758	0.0259849	0.0377849	0.0430239	0.0586297	0.122162	0.136337	0.0554069	0.0281272	0.0217606	0.0210822	0.022928	-0.0302595	-0.0249197	0.0160754	0.0181506	-0.00360009	0.0024111	0.022774	0.0448047	0.0657185	0.0594033	0.0754459	0.041946	-0.0159258	-0.00594213	0.103545	0.120392	0.0367534	-0.0519045	-0.0602733	-0.0826451	-0.0418564	-0.00296077	0.0288236	0.0681323	0.0473226	0.113265	0.101817	0.0644449	0.0882403	0.110047	0.155287	0.159243	0.10166	0.0118033	0.0721497	0.106682	0.127306	0.132046	0.135948	0.0665482	0.0407421	0.0581763	0.0413287	0.0964461	0.130071	0.137986	0.155396	0.189909	0.169874	0.172803	0.124844	0.145236	0.125622	0.112705	0.0422032	0.00474886	0.0409823	-0.0431507	-0.163514	-0.147297	-0.0054002	-0.00631102	-0.0218433	-0.00435291	0.020861	0.0970469	0.0893211	0.101069	0.0892991	0.0791552	0.0492202	0.108529	0.163498
Cos(Upwind)	SS49755	20xUAS-CsChrimson-mVenus-attP18	6xLED020-10s-NoOdor-0mLAir	AirLED	olfactoryArena1	Cam0	20220418T165822	6	0.0101852	0.0526208	0.0627817	0.0592176	0.0996618	0.10082	0.0883888	0.0683205	0.0351875	0.044559	0.132949	0.171633	0.169818	0.105402	0.093177	0.117128	0.109995	0.171656	0.168249	0.137332	0.163817	0.191826	0.123477	0.0993206	0.0533691	0.00571847	0.0415857	0.0215607	-0.0265033	-0.0268659	0.0153191	0.0238949	-0.00530465	0.0261302	0.0907498	0.0815287	0.0426626	0.0439949	0.0163712	0.040138	0.0849964	0.0993036	0.0950234	0.0926751	0.0543112	-0.0110014	-0.00895598	0.0684071	0.0118606	-0.0536117	-0.000529734	0.106311	0.105517	0.0344388	0.018615	0.0187994	-0.0324381	-0.0110107	0.0885373	0.0615903	0.00595087	0.0224094	-0.0197243	-0.0613392	0.00510993	0.037245	0.0275992	0.0392429	0.0958744	0.0608507	0.0264125	0.0765681	0.105943	0.0800617	0.0516857	0.109472	-0.00228766	-0.0603044	-0.0157984	-0.0528016	-0.0827554	-0.114027	-0.0889882	0.0103777	-0.0080232	-0.0429757	-0.0760548	-0.0202964	0.0642886	0.0605887	0.0223506	-0.00955727	-0.041988	-0.0273772	0.00897491	0.0625559	0.0558956	0.0178682	0.000360262	0.00353189	0.00755102	-0.0226452	0.00869281	-0.00907736	0.000402782	-0.032255	-0.0194439	-0.00996577	-0.0535565	-0.0851085	-0.0733965	-0.0313625	0.030808	0.105191	0.0871367	0.0687439	0.0757302	0.0606214	0.085752	0.0328982	0.02601	0.117719	0.129382	0.0931246	0.08592	0.070867	0.000754395	-0.081506	-0.0623514	-0.0237776	-0.00757122	-0.0259785	-0.0360431	0.010183	0.0384276	0.00681066	-0.00549443	-0.0138298	-0.0188631	0.0124333	-0.0654037	-0.0959421	0.014668	0.0489078	0.05039	0.0830187	0.067139	0.0366456	0.0697505	0.12795	0.170004	0.180491	0.191114	0.216493	0.217156	0.174663	0.185608	0.139395	0.0860883	0.127417	0.0735873	0.0276691	-0.00193822	-0.0680168	-0.0566916	-0.0868183	0.0121046	0.0734072	0.0875992	0.119797	0.146022	0.218234	0.206057	0.114995	0.105111	0.134877	0.126056	0.120224	0.0967919	0.0496086
Cos(Upwind)	SS49755	20xUAS-CsChrimson-mVenus-attP18	6xLED020-10s-NoOdor-0mLAir	AirLED	olfactoryArena1	Cam0	20220420T191005	6	-0.0434076	0.0238084	0.0620035	0.0694721	0.000729764	-0.0138112	0.042816	0.0320724	0.00469465	0.0237801	0.00512663	0.0121122	-0.00342118	0.0546907	0.0272891	0.0100966	-0.0123744	-0.00447413	0.0201947	0.0595812	0.111862	0.0550531	0.00410083	0.0189471	0.0470502	0.0654134	0.0529209	0.0365875	0.0677978	0.0936469	0.0330455	0.0279468	0.0209415	-0.0105626	-0.0740204	-0.0654837	-0.0964908	-0.0869424	-0.0410999	-0.0190814	0.010361	-0.0207708	-0.028919	-0.0163664	-0.0183962	-0.0378394	-0.0521118	-0.0972905	-0.0996084	-0.0347679	-0.0221232	0.00697372	-0.0529108	-0.0956724	0.00326178	0.0238022	-0.00437875	0.017161	0.0514629	0.0266448	-0.0059941	-0.0518386	-0.070075	-0.0797534	-0.0942835	-0.0187913	0.0087406	0.027876	0.0417163	0.0325276	-0.0430384	-0.0665455	-0.0193773	-0.0304404	-0.003493	0.00334938	0.00769007	-0.0933588	-0.0709862	0.00442363	-0.0205494	-0.0896953	-0.100493	-0.0710861	-0.0915732	-0.117351	-0.102763	-0.0959181	-0.113416	-0.0865174	-0.0807909	-0.074601	-0.016821	-0.0580941	-0.0705788	-0.043143	-0.0635255	-0.092911	-0.111348	-0.0670583	-0.0577112	-0.0110448	0.0145524	0.0288148	-0.0241091	-0.0201558	-0.0622472	-0.073805	-0.0176302	-0.0156859	-0.0893874	-0.0763161	-0.00407203	-0.00574818	0.0207657	-0.00445521	-0.0454525	-0.00997362	-0.0125292	-0.0125685	-0.0332354	-0.0834213	-0.0603443	-0.0343243	-0.0294265	-0.0133703	0.0175488	0.00588695	-0.047534	-0.0193842	-0.000679642	0.0546655	0.0412115	0.0186535	-0.00175493	-0.0196048	-0.0281621	0.0247941	-0.0344876	-0.0805552	-0.067464	-0.0668079	-0.0683899	-0.13312	-0.11691	-0.106938	-0.044288	-0.0189139	0.0321513	0.0781135	0.0419869	0.0137759	0.0457636	0.0306314	0.0126534	0.0540303	0.0216135	-0.0311871	-0.0619135	-0.0307851	-0.0140679	-0.0342857	-0.0307603	-0.0653088	-0.0333062	-0.0494066	-0.079395	-0.0405031	-0.000794079	-0.0048924	0.0152335	0.0353004	0.0682948	0.0846033	0.0833316	0.0483006	0.021552	0.00183767	0.0483629	0.0900112
Cos(Upwind)	SS49755	20xUAS-CsChrimson-mVenus-attP18	6xLED020-10s-NoOdor-0mLAir	AirLED	olfactoryArena1	Cam0	20220420T191613	6	0.107643	0.136479	0.137795	0.111783	0.0557229	0.0585883	0.0594447	0.0700416	0.108412	0.11692	0.153273	0.190813	0.191117	0.200798	0.163424	0.114818	0.113622	0.139131	0.0897017	0.0663148	0.0735515	0.083854	0.0657433	0.0441106	0.0785242	0.0736129	0.0394833	0.0512909	0.0549314	0.0451579	0.0585564	0.0671289	0.100532	0.0736715	0.0135694	0.00297807	0.0605473	0.0957268	0.0360946	0.0475251	0.0988143	0.0459978	0.0307223	0.0635687	0.0801885	0.0251026	0.0593793	0.0746367	0.0560285	0.0542282	0.0415188	0.0475782	0.0485514	0.0436723	0.0167812	-0.056427	-0.0585997	-0.0485326	-0.016308	0.00703202	-0.00448634	-0.0336735	-0.0531802	-0.0469385	-0.0451126	0.0431046	0.0903319	0.0497322	0.0296616	-0.0255327	-0.0188525	-0.0592853	-0.0850268	-0.100053	-0.0640802	0.00542617	0.0425732	-0.0226325	-0.06891	-0.0331913	0.000835558	-0.0078505	0.0169018	0.0575407	0.0198544	-0.0238359	-0.0156591	-0.00249415	0.0068518	0.0168845	0.0930963	0.109368	0.112238	0.0767575	-0.0138294	-0.00325531	0.0750482	0.0733356	0.0248525	-0.0211571	-0.0983229	-0.0676791	-0.0282241	-0.00855348	0.0699686	0.113528	0.0670669	0.0583164	0.0157868	-0.0175922	0.0604831	0.093224	0.0991402	0.128944	0.122026	0.0871424	0.106533	0.146753	0.141502	0.117856	0.137624	0.160159	0.168193	0.159972	0.10802	0.0734505	0.0898983	0.171238	0.170132	0.133465	0.092782	0.0530805	0.0216487	0.0483325	0.0725863	0.0793464	0.0671326	0.0572542	0.0542398	-0.0136861	0.00553577	0.0480269	0.0264844	0.00843512	0.0569195	0.0667868	0.0861995	0.0457191	0.0303306	0.0366193	0.0267047	-0.00897468	-0.0127118	-0.00218175	-0.0234744	-0.0344239	-0.00381332	0.00802477	0.0153362	0.0142585	0.00925868	0.0222844	0.0197864	0.00336754	0.0379719	0.141439	0.187026	0.226211	0.206815	0.13405	0.0810975	0.140329	0.114653	0.104863	0.0927663	0.0511901	0.0885103	0.0559714	0.0436536	0.0175954
Cos(Upwind)	SS49755	20xUAS-CsChrimson-mVenus-attP18	6xLED020-10s-NoOdor-0mLAir	AirLED	olfactoryArena1	Cam0	20220420T193039	6	-0.0772844	0.00239189	0.0233159	-0.00490786	-0.0531495	-0.00126864	0.0296712	0.045308	0.00280064	-0.0192948	-0.0144464	-0.000145715	0.00891781	-0.0433744	-0.0052699	0.0103055	0.015786	-0.0202064	-0.0625407	-0.0135595	-0.00997083	0.0327817	0.051603	0.0727705	0.00334337	0.00121785	0.000208162	-0.0331635	-0.0912467	-0.123906	-0.100526	-0.0915342	-0.0582785	-0.0277287	0.0335544	0.0569278	0.0171168	0.0465886	0.0589941	0.0404742	0.0340169	0.0109468	-0.00660422	0.0159146	0.0371107	0.0726329	0.0857406	0.0315913	0.00545447	0.0629804	0.0568334	-0.0150152	-0.0837075	-0.115461	-0.0930971	-0.000309455	0.0759254	0.0895311	0.103173	0.0280206	0.0246972	-0.0452534	-0.0901557	-0.0474168	-0.0103416	-0.0132889	0.0147292	0.136444	0.180364	0.101627	0.00849426	-0.00878096	-0.0427192	-0.0978549	-0.0795117	-0.0405707	-0.0578698	-0.137234	-0.15207	-0.0618037	-0.0613229	-0.0993723	-0.209044	-0.233062	-0.18221	-0.140881	-0.121483	-0.119204	-0.128535	-0.060275	-0.0307863	0.0177148	0.0639185	0.0903663	0.0251766	-0.0067483	-0.00514931	-0.0425233	-0.0810889	-0.169354	-0.224127	-0.210705	-0.204406	-0.181035	-0.105306	-0.0665346	-0.0746016	-0.0771076	-0.0167533	0.0561929	0.0263552	-0.041883	-0.0406175	-0.016723	-0.0545704	-0.0409856	-0.0431176	-0.0101361	-0.0649511	-0.0875239	-0.054458	-0.00127296	0.00969946	0.0270394	0.0477518	0.0453515	-0.00842201	-0.0085711	0.0443581	0.0111944	0.0098994	0.0273133	0.0533433	0.053311	-0.0183793	-0.0757453	-0.0912068	-0.0807196	-0.0541714	-0.100342	-0.118924	-0.134361	-0.125525	-0.0969192	-0.134981	-0.116415	-0.0867619	-0.148936	-0.136161	-0.0819248	-0.0654517	-0.0835155	-0.0693434	-0.035551	-0.0538244	0.005021	0.0190072	-0.03103	-0.0419495	-0.0602739	-0.0410538	-0.0122809	-0.0272928	-0.0737533	-0.0666301	-0.0791638	-0.00444813	0.0635461	0.0916742	0.021407	0.0276878	0.0829937	0.11089	0.118472	0.0968239	0.0480663	0.063704	0.0471151	0.0411579	0.068304
Cos(Upwind)	SS49755	20xUAS-CsChrimson-mVenus-attP18	6xLED020-10s-NoOdor-0mLAir	AirLED	olfactoryArena1	Cam0	20220420T193637	6	-0.0645495	-0.0582784	-0.0180313	-0.0563567	-0.0569647	-0.02658	-0.0376256	-0.0309612	-0.0268476	-0.0150351	-0.0126749	-0.0684064	-0.0809413	-0.0729827	-0.0713406	-0.106718	-0.0795356	-0.0581326	-0.0446082	-0.00690683	-0.01356	0.0236183	-0.0378282	-0.0165714	0.0198461	0.0435172	0.0353527	0.029618	0.0393017	0.0462223	0.0539733	0.0454682	0.0450928	0.0314906	0.028186	0.0512853	0.133204	0.170933	0.101487	-0.00607568	-0.0351068	-0.0709751	0.0458706	0.0858933	0.125512	0.0542594	0.0645085	0.0607318	0.103888	0.061216	-0.0280663	-0.0609913	-0.00123071	0.0905504	0.078611	-0.00670159	0.0524675	0.0580836	0.0436571	0.0381789	0.0870404	0.0192815	-0.0885074	-0.0697363	-0.000259567	0.0543789	0.0528762	0.0488458	0.0594694	0.118059	0.15982	0.0979521	0.0227682	0.00910136	0.0349343	0.0450646	0.0142318	-0.0126594	-0.081382	-0.0104616	0.011129	0.0357766	-0.0285163	-0.0234894	-0.0223319	-0.0674714	-0.0587558	-0.0820118	-0.151184	-0.180721	-0.201616	-0.144375	-0.10445	-0.0167312	-0.00359699	0.0210438	-0.0323962	-0.0856179	-0.0413	-0.0620081	-0.0579038	-0.0719109	-0.0408365	-0.0288442	-0.00490241	-0.0809207	-0.119586	-0.114	-0.110091	-0.170676	-0.187135	-0.133491	-0.0896924	-0.0789634	-0.0906892	-0.139957	-0.106115	-0.0345318	0.0254899	0.0387307	-0.0256882	-0.0131026	-0.0229626	-0.0140326	0.009199	-0.0784858	-0.0697423	-0.0615201	-0.0401588	-0.00863505	0.0289007	0.042762	-0.00667764	-0.069953	-0.0664138	-0.041668	-0.0420267	-0.038826	-0.0819393	-0.0559356	-0.0359696	-0.0388606	-0.00123109	-0.0190965	0.0198986	0.0167142	-0.0339671	-0.0314571	0.00904028	0.00361667	0.065248	0.0344253	0.00245189	0.0758541	0.0770291	0.0375009	0.0553882	0.0561841	0.064832	0.126629	0.106323	0.00453319	-0.052685	-0.00904042	0.025196	0.0514126	0.0544148	0.0690024	0.0366487	0.018087	0.05111	0.0599091	0.0471693	0.0200231	0.0220106	-0.0357045	-0.0848092	-0.142541	-0.12444	-0.102447
Cos(Upwind)	SS49755	20xUAS-CsChrimson-mVenus-attP18	6xLED020-10s-NoOdor-0mLAir	AirLED	olfactoryArena1	Cam0	20220430T020654	6	-0.0952027	-0.0781935	-0.0586087	-0.114962	-0.116136	-0.0171334	-0.0781789	-0.0881981	-0.0416549	-0.0183689	-0.0287501	-0.0241391	-0.0745504	-0.0834879	-0.0625351	-0.00914104	0.00275698	-0.0204692	0.00686138	0.0275841	0.0190385	-0.0606762	-0.0268806	0.00096203	-0.0278062	0.0526235	0.0311015	0.0462206	0.0530924	-0.0646305	-0.0262956	0.0472928	0.0304196	0.0228435	0.00424329	0.0498856	0.032491	0.0257539	0.0446891	0.050466	0.0148664	0.0743984	-0.00357571	-0.0613547	-0.0289829	0.010167	-0.0425065	-0.0663413	-0.0299257	0.0276366	0.00910607	0.00512988	-0.0506421	-0.0603039	0.00663848	0.0325365	0.0580967	0.0128292	0.0720171	0.169782	0.162909	0.0486424	-0.143745	-0.0711959	0.107145	0.154232	0.128364	0.0747576	0.00621214	0.0709464	0.072758	0.0734774	0.11548	0.0937342	0.0457642	0.168867	0.139252	0.0056674	0.0400431	0.081001	0.00349969	0.0247482	0.0279302	0.0579272	0.0757287	0.134909	0.169592	0.103095	0.0189489	0.0387548	0.0184376	-0.105865	-0.213235	-0.134147	-0.124304	-0.0550957	-0.0672368	-0.053811	-0.0449411	-0.130102	-0.190787	-0.0181155	-0.0156812	-0.0821298	-0.0534159	-0.0657574	-0.0697573	-0.09717	-0.112814	-0.0698117	-0.0237847	-0.0563671	-0.061435	-0.0739095	-0.0287519	-0.0356203	-0.068176	-0.0651033	0.00956417	0.0333794	0.0474158	0.012401	0.0122132	0.0433054	0.0495154	0.00992723	-0.0326338	-0.0933051	-0.0427633	-0.0458662	-0.0383489	0.00460326	-0.00837509	-0.0261797	0.00297129	0.00191624	0.00621561	0.0172818	-0.0173741	-0.0603119	-0.00727729	-0.0205711	-0.0509755	-0.0261145	-0.0544178	-0.0392142	-0.0358495	-0.0209029	0.0585923	-0.00866144	-0.0454087	-0.034488	-0.0251032	-0.0860064	-0.0312621	-0.0036432	-0.0109324	-0.0356484	-0.0707437	0.0186094	0.0264275	0.035974	0.039065	0.00685451	0.00543427	-0.0403565	-0.0435638	-0.0472722	-0.0254379	-0.0503804	0.0311803	0.0644995	0.116037	0.0675716	0.0144391	0.020971	0.082447	0.0358509	0.0793413	0.121935
Cos(Upwind)	SS49755	20xUAS-CsChrimson-mVenus-attP18	6xLED020-10s-NoOdor-0mLAir	AirLED	olfactoryArena1	Cam0	20220430T021441	6	-0.23348	-0.196151	-0.197819	-0.11124	-0.131524	-0.216092	-0.207848	-0.184477	-0.143157	-0.135023	-0.111226	-0.14706	-0.140114	-0.0876532	-0.0610859	-0.0648635	-0.0703359	-0.0859022	-0.0967318	-0.134132	-0.139064	-0.13376	-0.124579	-0.120416	-0.127661	-0.088775	-0.0472854	-0.0812144	-0.106705	-0.138068	-0.133621	-0.0810997	-0.0283234	-0.0072626	-0.0234422	-0.0101468	-0.0100399	-0.123694	-0.109777	0.0488724	0.068034	0.040532	0.0606331	-0.0290293	0.0445031	0.112563	0.0535953	0.0620372	0.0991098	0.0687063	-5.781e-06	0.00385712	-0.0358938	-0.0563646	-0.0550561	-0.014524	-0.0142368	-0.0100841	0.0717907	0.0987398	0.0220476	-0.0541869	-0.103922	-0.0388852	0.101647	0.0947441	0.0592992	0.0515437	0.0828722	0.0460424	0.0408823	0.0147784	0.0461167	0.0747821	0.0560954	0.0348714	0.0223938	-0.013968	-0.0241367	0.0338691	-0.0442303	-0.0713868	-0.110231	-0.0811117	-0.0536901	-0.072486	-0.079454	-0.050806	-0.0126164	-0.0279209	-0.0410475	-0.11683	-0.109656	-0.129432	-0.0879845	-0.031649	-0.0289877	-0.0677733	-0.00888857	0.00332687	0.0137517	0.0532219	0.0258027	-0.0566576	-0.156865	-0.16939	-0.0992351	-0.0476331	-0.0342664	-0.122027	-0.0776746	-0.0597712	-0.0363672	-0.101682	-0.151028	-0.196826	-0.214442	-0.191817	-0.200395	-0.167333	-0.120036	-0.115073	-0.103774	-0.0991419	-0.107034	-0.108479	-0.134412	-0.0943943	-0.0467857	-0.0695193	-0.0499316	-0.0246122	-0.0230062	-0.0894207	-0.149651	-0.0907625	-0.0233665	-0.0314288	0.040623	0.0699561	0.0438451	0.0112793	-0.0150259	-0.0616424	-0.106448	-0.0962836	0.00481128	-0.0309325	-0.0424309	-0.0842659	-0.0502686	-0.104456	-0.112426	-0.0597507	-0.0622727	-0.10648	-0.069366	-0.0747363	-0.0720058	-0.138775	-0.126025	-0.0987169	-0.0714581	-0.0861239	-0.133334	-0.173245	-0.101807	-0.00928463	-0.0433652	-0.0836495	-0.0822608	-0.112508	-0.090026	-0.0754115	-0.065455	-0.0983386	-0.104977	-0.146648	-0.121525	-0.150023
Cos(Upwind)	SS49755	20xUAS-CsChrimson-mVenus-attP18	6xLED020-10s-NoOdor-0mLAir	AirLED	olfactoryArena1	Cam0	20220430T023244	6	-0.0404045	-0.00555766	0.00662779	0.00740345	-0.0243241	-0.0322924	0.000904765	0.0112088	-0.0431466	-0.0421526	-0.0195405	-0.0665206	-0.0815872	0.00587992	-0.00156125	-0.00918648	-0.0170818	-0.0301361	-0.00228276	-0.0234689	-0.095202	-0.103776	-0.0858819	-0.0911386	-0.0778494	-0.0862223	-0.0383227	-0.0181878	-0.0427345	-0.0341044	-0.0149649	0.00192199	0.0300891	0.0411043	0.0316542	-0.00636336	0.0124666	0.110617	0.165793	0.0741581	0.0178414	0.0476899	0.0298299	0.0333938	0.0223803	-0.0139106	0.00910261	-0.0605609	-0.0435869	0.0136681	-0.0537042	-0.0745192	-0.000737762	0.00211077	0.081728	0.0112107	-0.0696629	-0.0284151	0.0816259	0.046933	0.0547136	0.047812	-0.109991	-0.0930109	0.0308812	0.101367	0.114483	0.141608	0.126018	-0.00291746	-0.032723	0.0243223	-0.00998774	0.0131127	0.00723457	-0.0318007	-0.0314684	-0.0337655	-0.041735	-0.00814493	-0.0281491	-0.0146422	0.0104812	0.0174752	-0.00219637	-0.0315986	-0.0556786	-0.117097	-0.134623	-0.0718136	-0.106138	-0.143281	-0.0874875	-0.0306166	-0.025338	0.0310966	0.0164176	0.0255407	-0.0505702	-0.108347	-0.0934815	-0.0207918	-0.0211305	-0.0364519	-0.123706	-0.137486	-0.0557014	-0.0379554	-0.0769841	-0.118634	-0.109939	-0.124825	-0.155982	-0.0980274	-0.157802	-0.133495	-0.0747899	-0.0104277	-0.00146251	-0.0694715	-0.126663	-0.0625975	-0.056128	-0.0503581	-0.0155996	-0.0379532	-0.0621726	-0.0179489	0.0326816	-0.00349002	-0.0180477	-0.0217353	-0.0637165	-0.054898	-0.05696	-0.00666246	-0.0148895	-0.00752945	-0.0639203	-0.0860971	-0.0134902	-0.0339465	-0.0189973	-0.0673955	-0.124901	-0.124346	-0.154475	-0.134669	-0.0529285	-0.0627297	-0.0120204	-0.016945	-0.0797607	-0.0370327	0.0210449	0.0502661	0.0486797	0.0265913	0.0471222	0.0108418	-0.00680474	0.00501461	-0.00215745	-0.0895846	-0.0908908	-0.0964481	-0.0376279	-0.0215815	-0.0255528	-0.0168006	-0.0441538	-0.102159	-0.0811943	-0.132113	-0.155533	-0.165212	-0.125545	-0.139941	-0.0973573	-0.069133
Cos(Upwind)	SS49755	20xUAS-CsChrimson-mVenus-attP18	6xLED020-10s-NoOdor-0mLAir	AirLED	olfactoryArena1	Cam1	20220413T213218	6	-0.0243987	-0.0421528	-0.0446718	-0.0304517	-0.0300121	-0.00983588	-0.0179199	-0.0538609	-0.0325652	0.058249	0.0895834	0.118472	0.101535	0.0839879	0.0864729	0.101358	0.0117716	0.000878924	-0.00444182	0.0022964	0.0503306	0.0178206	-0.0133337	-0.00112226	0.0397482	0.0227121	0.0163599	-0.0382161	0.000287665	-0.0145283	0.0349645	0.0650608	0.0307772	0.0508143	0.0861461	0.110624	0.104844	0.113501	0.0642118	0.00179576	0.0823202	0.164518	0.150251	0.00428481	-0.126956	-0.068246	-0.0474159	-0.0775514	-0.046713	-0.0129431	-0.053446	-0.0199979	-0.0590391	-0.121994	-0.0236568	0.010086	0.000226935	-0.0693078	-0.189112	-0.174447	-0.145751	-0.0795862	0.0866072	-0.00745285	-0.0436401	0.0235014	0.127998	0.153005	0.132424	0.21184	0.156856	0.0959473	0.0242018	0.0283139	0.00802243	0.0374449	0.133275	0.0852357	0.0295256	0.0380999	0.024917	0.0398937	-0.0104095	0.00749401	0.00661212	0.00443844	-0.0238009	-0.0261925	-0.0576717	-0.0592647	-0.0709027	-0.0552558	-0.0061351	0.0406954	-0.0107413	0.0330509	-0.0172904	0.021862	0.0805023	0.0423843	0.0570088	0.0653919	0.0696008	0.151385	0.16719	0.0776496	0.0501915	0.0477371	0.0075424	0.00526628	0.0210207	-0.0433767	-0.0514231	0.0202904	0.0487915	0.0892804	0.0450421	0.0449112	0.0343796	0.00766038	-0.0231669	-0.0820476	-0.0759118	0.0044877	-0.00131501	0.0147959	0.0515186	0.0505664	0.0547392	0.0833057	0.0764316	-0.00130253	-0.010618	-0.0471618	-0.0914668	-0.0719046	-0.0956864	-0.0795363	-0.0601041	-0.0696417	-0.0765675	-0.0481569	-0.0547411	-0.0289051	-0.0108969	0.0208111	0.0496523	0.046771	0.0010169	-0.0350227	-0.00643157	0.147881	0.120506	0.0164589	0.0270792	-0.00399503	-0.0243511	0.0116569	0.0839304	0.0897331	0.0412056	-0.0174401	-0.000739941	0.0561094	0.00445893	-0.0174075	0.0257467	0.0387564	0.0818636	0.0215368	0.0468488	0.0962669	0.0289728	0.096636	0.137689	0.0995139	0.0396672	0.0516781	0.0525093	0.0383425
Cos(Upwind)	SS49755	20xUAS-CsChrimson-mVenus-attP18	6xLED020-10s-NoOdor-0mLAir	AirLED	olfactoryArena1	Cam1	20220413T213516	6	0.00759101	-0.0219119	-0.0410564	-0.132712	-0.138012	-0.14104	-0.13918	-0.0711048	-0.0696617	-0.0384867	-0.0199431	-0.00427715	0.0163007	0.00123904	-0.0199386	-0.0020576	0.0106355	0.0410707	0.0698027	0.0206646	0.0153077	-0.048652	0.0403419	0.0443249	0.0182528	0.043979	0.075405	-0.00709449	0.029586	-0.00954906	-0.00889315	0.0569101	0.144171	0.159849	0.11721	0.148306	0.0865093	0.0340227	0.0298425	-0.0207776	-0.0597075	-0.0315464	-0.0319152	-0.0646498	-0.0214165	0.0886335	0.126212	0.0701851	-0.0108082	-0.0717056	-0.105473	-0.120912	0.0138244	0.00117709	-0.00556741	-0.0221474	-0.0173089	0.0766203	0.0491687	0.0161378	-0.0463355	0.0442719	0.0305839	-0.0160822	-0.0663128	-0.031788	-0.0885304	-0.0661914	-0.00870312	0.0284498	0.0407789	0.0111967	-0.00721197	-0.0283574	0.0723866	0.0711022	0.0381834	0.0621624	-0.0277822	-0.046387	0.00538783	0.0445943	0.0588372	0.0793332	0.0960334	0.0989378	0.0698667	0.0410488	-0.0110208	-0.0935213	-0.125505	-0.147831	-0.0944297	-0.106666	-0.118786	-0.0596076	-0.01365	-0.0233246	0.0350942	0.0447837	0.0340467	0.0483601	0.0196897	-0.0420818	-0.0292223	0.0147363	0.0313386	0.0599812	0.0484936	0.0201569	0.00352856	-0.01965	-0.0177276	-0.0248506	-0.0340962	-0.0125633	0.019303	0.0251513	-0.0093579	0.0392218	0.0163733	-0.0226182	-0.0303771	-0.062884	-0.073022	-0.043795	0.02177	-0.0350054	-0.0102895	0.0042323	-0.0453792	-0.0662262	-0.0699693	-0.0468444	-0.000311362	0.0464941	0.0416364	0.0443255	0.0524641	-0.00961131	-0.00942533	0.0510505	0.0545523	0.0650474	0.0263185	0.035428	0.00142614	0.006578	0.0763895	0.0737177	0.0333589	0.0316626	0.00419428	0.00591275	0.069973	0.104432	0.0470046	0.0104953	0.00166199	-0.0255641	-0.0163178	-0.0113948	0.0745843	0.0701884	-0.0275212	-0.0308688	-0.0214956	-0.0322444	0.00596061	0.015934	0.00689559	-0.0518021	-0.0856268	-0.133279	-0.0620794	-0.00619583	-0.0636597	-0.099454	-0.137895	-0.0963005
Cos(Upwind)	SS49755	20xUAS-CsChrimson-mVenus-attP18	6xLED020-10s-NoOdor-0mLAir	AirLED	olfactoryArena1	Cam1	20220413T214715	6	-0.00586725	0.0242563	0.104607	0.0814067	0.0237211	0.0428261	0.0349284	0.0401412	0.0477257	-0.0141534	0.0142447	0.055621	0.0653665	0.0412391	0.0504643	0.0216692	0.0259306	0.0135685	0.03203	0.025492	-0.0245358	-0.0188073	-0.0258674	-0.0517608	-0.0515692	-0.0365738	-0.0757502	-0.0826562	-0.0774976	-0.125897	-0.0715999	-0.0418912	-0.01149	0.0168587	0.0707531	0.0495851	-0.0515733	-0.0667782	-0.0321464	0.0197276	-0.0634119	-0.0699924	-0.0704417	-0.0741002	-0.0576943	-0.035682	0.00455043	-0.0285733	-0.0218275	-0.0592886	-0.0242633	0.0597935	0.0860256	0.0410517	0.00659675	0.0361405	0.00908665	0.0259448	0.0211954	0.0241648	0.0614318	0.0413991	0.0982713	0.0196701	0.00730597	0.0942612	0.152707	0.143813	0.124153	0.0494145	0.064883	0.0348651	0.0496743	-0.011926	-0.0327875	-0.0712479	-0.0566701	-0.0224001	-0.0200893	-0.030343	-0.00793587	0.0353132	0.00612775	0.0135964	0.0506065	-0.0571587	-0.0936279	-0.0377289	-0.0142381	-0.0478977	-0.0338507	-0.0194219	-0.0413863	0.0406794	0.00603727	-0.042574	-0.0129044	-0.00766344	0.0140592	0.0164882	-0.00778983	-0.0833629	-0.110213	-0.037165	0.0386003	0.0465268	0.0211862	0.00598625	0.0699282	0.0610063	0.0208186	0.0324463	0.0209802	-0.0129908	-0.00818789	-0.0423328	-0.0105527	-0.0301678	-0.0574019	-0.0515393	-0.022197	0.01289	-0.0323798	-0.0789288	-0.0554822	-0.0133463	-0.0384787	-0.0375346	-0.00908414	0.0125563	0.00240524	0.0485881	0.0950175	0.12714	0.0473397	0.0423341	0.0746688	0.063056	0.114542	0.157801	0.175009	0.133758	0.073683	0.0918168	0.0504807	0.0816287	0.0959815	0.0842203	0.0628526	0.0364526	0.0295389	-0.0197092	0.0363445	0.064302	0.0419932	-0.035939	-0.0917071	-0.0540236	0.0165975	0.0479254	0.0754094	0.0952581	0.0973739	0.0750194	0.104569	0.121275	0.120897	0.0764681	0.0863867	0.0685878	0.0465957	0.048253	0.0765367	0.0314256	0.0243272	-0.0339869	-0.0586265	-0.0455848	-0.0852184	-0.0363826
Cos(Upwind)	SS49755	20xUAS-CsChrimson-mVenus-attP18	6xLED020-10s-NoOdor-0mLAir	AirLED	olfactoryArena1	Cam1	20220413T215052	6	0.0102459	0.0323072	-0.0250254	-0.0180004	-0.0312352	-0.052005	-0.059239	-0.045129	-0.0387621	-0.0667598	-0.0636204	-0.0464881	-0.00724484	-0.00663695	0.00548381	0.0308553	0.0114674	0.0229265	-0.0106657	-0.0101191	0.00647797	-0.0193726	-0.03244	0.0122269	0.0216092	0.00390478	0.0289643	0.0701482	0.107793	0.137806	0.102766	0.0932498	0.0491577	0.0564025	0.0702843	0.11315	0.0732034	-0.0569117	-0.0279697	0.00769058	-0.030901	0.0124791	0.0363486	-0.000941961	0.0352153	0.00325649	-0.0531853	-0.0881238	-0.0735283	-0.0924201	-0.0783734	-0.100943	-0.0686288	-0.030696	0.00803957	-0.0378396	-0.0489318	-0.0122688	0.0434106	0.0488896	0.0186537	0.0444634	0.0279623	0.00121474	0.0373033	0.110482	0.158151	0.110812	0.0908596	0.117674	0.107891	0.0675729	0.0722699	0.0615953	0.0685955	0.0901232	0.0660272	-0.00354593	-0.00648021	0.0151262	-0.0353629	-0.0461334	0.00202063	-0.0271132	-0.0834833	-0.0354734	0.013245	0.0166749	-0.0248441	-0.0221064	-0.0214462	-0.0334409	-0.0645814	-0.098297	-0.0594272	-0.0452195	-0.0260245	-0.0698847	-0.0959206	-0.0775452	-0.0604152	0.0180636	-0.000518896	-2.3631e-05	0.045728	-0.00411802	-0.0331961	-0.0336933	-0.0100417	0.00943449	-0.057623	-0.0351236	0.0116269	0.0671319	0.0575654	0.0501004	0.00416756	-0.00975495	0.0175358	-0.0145236	-0.0132913	-0.058939	-0.0624816	-0.0531926	-0.0669211	-0.0191423	0.0172105	0.00335084	-0.0655562	-0.0775111	-0.00236028	0.0589142	0.0701585	0.0678619	0.0434942	-0.00374371	-0.030011	-0.0287174	-0.0368759	-0.0815389	-0.067281	-0.0844849	-0.0609634	-0.0224452	-0.0301449	-0.046134	-0.0428376	-0.0539309	-0.0419512	0.0306249	0.0313807	0.0482429	0.00164429	0.00806195	-0.0198404	0.00850918	-0.000375326	-0.00586387	0.0432324	0.0859751	0.0570256	0.0480341	0.0157481	-0.0133692	-0.0873437	-0.0501928	0.00408792	-0.0417898	-0.0369233	-0.0161236	-0.00721567	-0.0381087	0.0295066	0.0690155	0.0618171	0.0911776	0.0462893	-0.0198191	0.0362193	0.0984774
Cos(Upwind)	SS49755	20xUAS-CsChrimson-mVenus-attP18	6xLED020-10s-NoOdor-0mLAir	AirLED	olfactoryArena1	Cam1	20220413T220431	6	-0.01904	0.00166129	0.0208235	0.00915664	0.00360942	0.00645484	0.0054317	-0.0174347	-0.0285062	-0.0326792	-0.0264557	-0.00703044	0.0143183	0.0279256	0.0427736	0.0475497	0.0335986	0.00301053	-0.0223529	-0.0428561	-0.0191829	-0.0259448	-0.0540876	-0.0637988	-0.0423144	-0.00729126	-0.0286803	-0.0227614	-0.0235868	-0.0577873	-0.0409547	-0.0573124	-0.0627162	-0.026638	-0.0129787	-0.000702979	0.0310016	0.00988447	0.00293274	0.00672398	0.0588625	0.0828375	0.051909	0.0728158	0.0366141	-0.0148455	-0.0116075	-0.0102673	-0.0220149	-0.0527755	-0.0602992	-0.0770876	-0.0248424	-0.00934449	-0.0177121	0.0248223	0.0465099	-0.00201603	-0.0128732	-0.0276489	-0.0920442	-0.115086	-0.0753505	-0.0335902	-0.00457311	-0.000550781	-0.0387252	-0.00805161	0.0337569	0.0621038	0.00594125	-0.0315985	-0.00389798	-0.000255395	0.0159153	0.0400124	0.0264606	-0.0312356	-0.0433131	-0.0726361	-0.0866755	-0.0829655	-0.0829692	-0.0871998	-0.0618272	-0.0679555	-0.0835573	-0.046045	-0.0784903	-0.0899905	-0.10179	-0.0854154	-0.0988339	-0.0911667	-0.145001	-0.126453	-0.0836152	-0.0670781	-0.0156215	-0.00208667	0.0213206	0.0513955	0.0070502	-0.0202066	0.00350108	0.0283899	0.0410866	0.0157834	-0.00619489	-0.0434478	-0.00886728	0.0113493	0.00594729	0.033933	0.0398071	0.0342169	0.00933681	0.0130388	0.0293272	0.0181761	0.00456984	-0.0169368	-0.0156453	-0.0348677	-0.00204426	-0.0141202	-0.023788	-0.0233269	0.0254637	0.0140922	-0.0394121	-0.0612301	-0.0230141	0.0301813	0.00387514	-0.0407379	-0.0353726	-0.00813196	-0.0301294	-0.0553897	-0.0553786	-0.0316332	-0.0518921	-0.0299149	-0.0474047	-0.046504	-0.00773814	0.0175373	-0.000776121	4.629e-06	0.0206404	0.0225581	0.0235422	0.0234819	0.0794831	0.0721244	0.0560832	0.0395958	0.0237053	0.0197262	-0.0149793	-0.0307164	-0.0472671	-0.046526	-0.0617512	-0.00213564	0.0431483	0.00108321	0.0211917	0.0482644	0.0338482	0.0123553	0.0272689	0.0281569	-0.00107825	0.00842099	-0.00371485	0.00639854	0.00699096	0.0387577
Cos(Upwind)	SS49755	20xUAS-CsChrimson-mVenus-attP18	6xLED020-10s-NoOdor-0mLAir	AirLED	olfactoryArena1	Cam1	20220418T162324	6	0.0137238	-0.0126046	-0.00737747	0.0347475	0.0242695	-0.00745598	0.0389198	0.0415622	0.0235556	0.0101661	0.0197167	0.0145202	0.00583044	0.0279996	0.0422035	-0.00484247	0.0145418	0.0544422	0.0437068	0.0613685	0.0776362	0.0809364	0.13045	0.132354	0.149342	0.130936	0.135463	0.142137	0.122244	0.0995553	0.0720162	0.107643	0.205403	0.208939	0.142646	0.0582746	0.0560798	0.126955	0.124777	0.0451068	0.0114166	0.0235435	-0.000985063	-0.040142	0.0231359	0.0534004	0.103896	0.0645078	0.0698038	0.040656	-0.0147062	-0.0831064	-0.0991291	-0.0465378	0.0370236	0.0614113	0.0634584	0.0960939	0.0852525	-0.010989	-0.0830356	-0.105553	-0.012107	0.111757	0.14111	0.108523	0.0981071	0.0324281	0.0346698	0.0581146	0.0512882	0.0530386	0.0377599	-0.00426385	0.00751926	-0.00710009	-0.0133517	-0.0497616	-0.0290641	-0.0036858	-0.0463872	-0.057325	-0.0363028	0.045241	0.0192095	0.0178334	0.0227426	0.00720334	-0.0619685	-0.0866006	-0.0710653	-0.0688997	0.00933443	0.0187491	0.0520562	0.0340248	0.0351482	0.059412	0.0298865	-0.0156031	0.0174222	0.10187	0.0928275	0.0965015	0.0827384	0.0761214	0.0860165	0.110073	0.135304	0.0588271	0.0211115	0.10925	0.0828199	0.0783676	0.0583184	0.0631741	0.0487685	0.064609	0.0532548	-0.0152556	0.0155449	0.0197589	-0.0191501	-0.0400018	-0.0408003	0.00351361	-0.0257033	-0.035398	0.00310309	0.0251669	0.0585929	0.0957965	0.0602892	0.0615717	0.0531967	0.0348461	0.0180025	0.0632087	0.099885	0.119804	0.130607	0.104007	0.0858562	0.0714132	0.0613083	0.0473097	0.0284411	0.0268427	0.00541443	0.0293848	0.0687706	0.119779	0.111515	0.0910727	0.0496016	0.0677885	0.0233311	0.027706	0.0338836	0.078855	0.113472	0.1594	0.160191	0.118387	0.0956872	0.0680302	0.0853086	0.0674287	0.047234	0.0103785	0.055836	0.0936878	0.0961572	0.0763791	0.0489069	0.0652995	0.120716	0.110745	0.091221	0.0772737
Cos(Upwind)	SS49755	20xUAS-CsChrimson-mVenus-attP18	6xLED020-10s-NoOdor-0mLAir	AirLED	olfactoryArena1	Cam1	20220418T163823	6	0.0974888	0.182588	0.169512	0.119519	0.121705	0.0999422	0.0984127	0.102245	0.0961462	0.0813846	0.133758	0.185539	0.162261	0.124377	0.0814608	0.0301049	0.0680724	0.0729531	0.0470058	0.0410923	0.0612299	0.114542	0.148781	0.130256	0.0848219	0.0969749	0.0925652	0.118801	0.150468	0.0839202	0.095895	0.176019	0.178763	0.094199	0.00884862	0.00128916	0.0658101	0.0804937	0.0749626	-0.0063787	0.0196737	0.0341928	0.0980563	0.128652	0.108782	0.0495642	0.0355011	0.0340728	-0.00196016	-0.0391944	-0.0337573	0.0155761	0.0951981	0.0713764	0.047874	0.0937697	0.0287713	0.00366079	-0.00839705	-0.0104406	0.00815033	-0.0633389	-0.00670866	0.0295529	0.0469804	0.0343435	0.0643267	0.0329674	0.0531318	0.087375	0.0350882	0.0407079	0.025608	-0.0421219	-0.0517407	-0.124481	-0.0869946	-0.00954931	0.0162095	0.0022967	0.0380007	0.0519461	0.018069	0.085732	0.000116782	-0.0688389	-0.0511406	-0.0521811	-0.00862046	-0.010168	0.0117343	0.035941	0.00970962	-0.0445616	-0.00885064	0.0280651	0.0309528	0.024262	0.0152905	0.0255952	0.0287167	-0.0112672	-0.0458322	-0.0324058	0.00951669	0.0263025	0.0651417	0.0660483	0.109855	0.136239	0.143303	0.123965	0.133601	0.0911323	0.100567	0.0652907	0.0582833	0.114104	0.155485	0.179535	0.145167	0.0890245	0.0943067	0.0505262	-0.00713585	0.0403026	0.0636405	-0.00662242	-0.00956851	-0.0524125	-0.0135798	0.0347816	-0.0141726	-0.0393412	-0.00930879	0.0256663	0.0644395	0.0533515	0.0583493	0.0431132	0.00127511	0.0220059	0.0534382	0.0718062	0.0493705	0.0363441	0.0280611	0.0476313	0.0721633	-0.0039557	0.00216605	0.0398468	0.0585851	0.0749596	0.0139275	0.000834056	0.00349696	-0.0251258	-0.0301178	-0.0427353	-0.0455522	-0.000652564	0.0239402	0.0755525	0.0684293	0.0701804	0.0853539	0.0458621	0.0587811	0.153169	0.186532	0.126696	0.121714	0.112895	0.0279573	0.0224697	0.0472492	0.0196172	0.00780187	0.0301281
Cos(Upwind)	SS49755	20xUAS-CsChrimson-mVenus-attP18	6xLED020-10s-NoOdor-0mLAir	AirLED	olfactoryArena1	Cam1	20220418T164101	6	0.0435556	0.0355674	0.00473207	0.0267618	0.0587058	0.0848719	0.0686548	0.0593137	0.0534758	0.00395579	-0.0223243	-0.0506794	-0.0693283	-0.0545686	-0.0292177	-0.0174636	-0.0209391	-0.0423649	-0.0702481	-0.0543073	-0.0588438	-0.0588866	-0.125818	-0.162973	-0.141522	-0.118244	-0.083604	-0.0273613	0.0226703	0.00746145	-0.0362778	-0.0415258	-0.0411299	-0.069222	-0.0104426	0.0871637	0.0973499	0.0884307	0.0674397	0.0624559	0.00776541	-0.0732381	-0.0701989	-0.0748533	-0.00840014	0.0682366	0.0100129	-0.0230252	-0.0611962	0.05721	0.156801	0.106339	-0.00637707	-0.0577945	-0.00378205	0.0640436	0.0360398	0.0128036	0.0186628	-0.0138222	-0.0587043	-0.05555	-0.0537273	-0.0264577	0.0568559	0.0793965	0.0661339	0.0606421	0.0380364	0.035647	0.0262671	-0.0342447	0.0108942	0.041314	-0.00527941	-0.00792267	-0.0225599	-0.0239601	-0.0417102	-0.0409763	-0.0557081	-0.0395658	-0.00064842	-0.00421732	-0.0600955	-0.0920078	-0.126703	-0.138735	-0.0659771	-0.0266745	-0.0691274	-0.105449	-0.127238	-0.112993	-0.135777	-0.0983974	-0.0807942	-0.0518344	-0.0358614	-0.0181763	-0.0423327	-0.0588861	-0.0864791	-0.0710297	-0.0495119	-0.0161424	-0.039924	-0.0755759	-0.0624408	-0.0836163	-0.035249	0.00445962	0.0248133	-0.000745536	-0.0289907	0.0191963	0.0706848	0.0868253	0.0333168	-0.00231667	0.0182015	0.0809088	0.129425	0.0699746	0.0781777	0.0178998	0.0459378	0.0990059	0.117142	0.0965928	0.0393728	0.00736366	-0.027419	-0.00317418	0.0420754	0.0449578	0.0234201	-0.047109	0.0262671	0.0330093	-0.0112932	-0.0568906	-0.0603202	-0.0496341	-0.0424349	-0.0360569	-0.0492799	-0.0410018	-0.0182687	-0.0129746	-0.0174085	-0.0181707	0.00123391	0.0191116	0.027365	-0.0043345	0.00653991	-0.0242258	-0.0483818	-0.0334001	0.0164894	0.0251651	-0.00842416	0.00156278	-0.0637745	-0.0281078	0.00515478	0.0164902	0.00315046	-0.0132887	-0.0460084	-0.00283858	0.0183561	0.0562556	0.0114945	-0.00221011	0.0330797	0.0238406	0.0381504	0.0362262
Cos(Upwind)	SS49755	20xUAS-CsChrimson-mVenus-attP18	6xLED020-10s-NoOdor-0mLAir	AirLED	olfactoryArena1	Cam1	20220418T165551	6	0.0525117	0.0801245	0.128089	0.162307	0.177332	0.159454	0.0946382	0.0733149	0.0902363	0.138905	0.126961	0.0746389	0.0964126	0.0888017	0.0569464	0.0851561	0.119402	0.121688	0.10148	0.122085	0.152099	0.132927	0.187227	0.211854	0.19777	0.174539	0.148722	0.090682	0.0564653	0.0628974	0.0645103	0.0647453	0.0414998	0.0593584	0.0572284	0.0170616	0.0198184	0.0337644	-0.0163122	-0.0272072	0.0258117	-0.0590679	-0.0264463	0.0118668	0.0201097	-0.0507876	-0.063656	0.0740351	0.112294	0.100102	0.0711125	-0.0790427	-0.121639	-0.00905522	0.0303434	0.0251094	0.0428491	0.0627158	0.0768511	0.0480067	0.0589595	-0.0734071	-0.0748439	-0.0305475	0.0916722	0.14739	0.0905698	0.0270953	0.038694	0.0177078	0.0391757	0.0412203	0.0448675	0.0208602	-0.00139873	-0.00812075	-0.0546192	-0.0269907	0.0241764	0.0419794	0.0263758	0.0344147	0.0841767	0.107076	0.0915247	0.121972	0.1669	0.134145	0.0752508	0.0365175	-0.0154575	0.00824395	0.0194281	0.0354004	0.0295216	-0.0160862	-0.0325761	0.0129547	-0.0181182	-0.00839157	-0.0283004	-0.045345	-0.0205226	-0.00206611	0.00511649	0.0197009	0.041178	0.0322102	0.0202583	0.055405	0.0419876	0.067027	0.0894407	0.11741	0.130348	0.112304	0.144189	0.151697	0.114747	0.105832	0.0511696	0.0322637	0.0446842	0.0668471	0.145819	0.145799	0.116293	0.121597	0.0935439	0.0426774	0.0452626	0.0120047	-0.0131845	0.0394186	0.0440283	0.0225629	0.0390138	0.0744793	0.0944935	0.0933631	0.0490852	0.0607879	0.0777023	0.0657989	0.078893	0.0823591	0.0348007	-0.0397025	-0.0353024	0.0204394	-0.0078618	-0.0687586	-0.0891779	-0.0534921	0.00547585	0.0668818	0.104718	0.0562457	0.061564	0.0580744	0.0390848	0.0547637	0.0544831	0.00218815	0.0259554	0.066455	0.0769792	0.114502	0.146651	0.146925	0.141763	0.130565	0.123886	0.136667	0.129151	0.119823	0.134741	0.119446	0.103506	0.0663241
Cos(Upwind)	SS49755	20xUAS-CsChrimson-mVenus-attP18	6xLED020-10s-NoOdor-0mLAir	AirLED	olfactoryArena1	Cam1	20220418T165822	6	-0.0193684	0.0034173	0.0439894	0.0542345	0.00905166	-0.0291743	-0.00478531	-0.0216397	-0.00279255	0.00881772	-0.0233306	-0.0882741	-0.076451	0.00904015	-0.00402612	-0.0408704	-0.0904298	-0.0215935	0.0369234	0.0197972	-0.0068078	0.0203935	-0.00472797	-0.0834151	-0.05968	-0.0399674	-0.074569	-0.0803491	-0.0678347	-0.107597	-0.115515	-0.0880668	-0.075178	-0.027304	0.0515289	0.0816216	0.0614966	0.00685106	-0.00916845	0.014659	-0.0418095	-0.0329373	0.026529	-0.0234551	-0.0336239	-0.0504218	0.0360392	0.0659843	0.0842832	0.10554	0.0925731	0.0596179	0.0303523	-0.0112982	0.0434936	0.0993257	0.117469	0.107099	0.142822	0.12345	0.0483302	-0.0492235	-0.183926	-0.146371	-0.0199012	0.0450207	-0.0693295	-0.127311	-0.0551121	-0.0676624	-0.0609516	-0.067315	-0.0856573	-0.0664087	-0.054023	-0.032972	-0.0930468	-0.13183	-0.0895458	-0.111621	-0.0833837	-0.0849095	-0.0802676	-0.0511218	-0.118036	-0.128066	-0.0816132	-0.0399436	-0.0428386	-0.0598915	-0.0586242	-0.0945669	-0.0719401	-0.0648268	-0.0897748	-0.151588	-0.15094	-0.131629	-0.140687	-0.148508	-0.127989	-0.114976	-0.16499	-0.16678	-0.172768	-0.1229	-0.0688966	-0.108033	-0.154379	-0.135445	-0.118897	-0.112503	-0.0995832	-0.0891486	-0.115614	-0.0794595	-0.0533096	-0.0832564	-0.0618908	0.00129892	0.0189792	0.0109293	0.00320389	-0.0664047	-0.101682	-0.091254	-0.116838	-0.12074	-0.0508969	-0.0148946	0.0426897	0.0431085	0.0390071	-0.0189182	-0.0429311	-0.0659034	-0.100556	-0.111046	-0.118869	-0.106396	-0.1128	-0.120161	-0.135626	-0.118638	-0.0682925	-0.0558131	-0.0915127	-0.0474014	-0.0238918	-0.0331185	-0.0491349	-0.0721968	-0.0560964	-0.0716525	-0.0398757	0.00128244	0.0180234	0.0231562	-0.00621182	-0.0119154	-0.0187974	0.0172881	0.00519959	-0.0274082	-0.0238491	-0.0213263	-0.0107097	-0.0182314	0.00889669	-0.0307404	-0.0708554	-0.080671	-0.0780541	-0.0626374	-0.0493152	-0.0704746	-0.0952518	-0.085255	-0.0860108	-0.07617
Cos(Upwind)	SS49755	20xUAS-CsChrimson-mVenus-attP18	6xLED020-10s-NoOdor-0mLAir	AirLED	olfactoryArena1	Cam1	20220420T191005	6	0.163286	0.165967	0.0742881	-0.00428682	0.0620365	0.0888802	0.0182224	0.040288	0.106986	0.138588	0.143698	0.144898	0.135215	0.123485	0.0860906	0.088615	0.0819819	0.0550733	0.0626556	0.0707042	0.049171	0.0732179	0.0590094	0.0277719	0.028335	0.012082	0.0528363	0.0581228	0.0825864	0.0953806	0.114733	0.113068	0.0620266	0.012229	0.0177083	0.0110148	0.044808	0.104672	0.0311915	-0.0904929	-0.0170472	0.0782796	-0.00274168	-0.12521	-0.11684	-0.0369119	0.0086549	0.0422198	-0.0145523	-0.0441346	-0.0101402	0.0125937	-0.0507253	-0.0709188	0.0374012	-0.0140823	-0.0379797	0.0184546	0.0692817	0.102042	0.0238256	-0.055454	-0.136845	-0.0992226	-0.0190295	-0.0126882	-0.0163856	-0.0576711	-0.0665884	0.0222846	0.0447738	-0.00590278	-0.0422839	-0.0402481	-0.090007	-0.151988	-0.0827502	-0.0317723	-0.0429444	0.0624663	0.0289979	0.0171482	-0.00420676	-0.0146018	-0.0169635	-0.0219769	-0.0229499	-0.0683188	-0.0975808	-0.102702	-0.0822625	-0.140134	-0.10561	-0.0624969	0.0596799	0.111757	0.131375	0.101878	0.0403181	0.0133801	0.0722936	0.0990834	0.0611445	0.0241165	0.0492924	0.118696	0.147732	0.1819	0.154687	0.150154	0.123614	0.0942453	0.0401648	0.107592	0.131999	0.0634139	0.0566586	-0.00759341	-0.029537	-0.059305	0.00708545	0.0504848	0.05114	0.0436601	-0.0320183	-0.0236794	-0.0245643	-0.000623877	0.00731907	0.00605583	0.00410727	0.035929	-0.0171337	-0.0321863	-0.036983	-0.0427813	0.0247082	0.0545383	0.046272	0.0708854	0.0966147	0.0626403	0.0132425	-0.00189934	-0.0064573	-0.0177556	-0.0555162	-0.0532722	0.0430168	0.0457835	-0.0255322	-0.020526	0.0224786	-0.0142665	-0.00978338	0.0692165	0.0997529	0.0638667	0.000950213	-0.0741057	-0.104752	-0.0871903	-0.0678719	-0.0270625	-0.0550707	-0.0397966	0.0796156	0.138431	0.123389	0.112877	0.0385673	0.0309316	-0.00952717	-0.0238483	-0.0318132	-0.0702396	-0.0824303	-0.0305778	0.0660159	0.103758
Cos(Upwind)	SS49755	20xUAS-CsChrimson-mVenus-attP18	6xLED020-10s-NoOdor-0mLAir	AirLED	olfactoryArena1	Cam1	20220420T191613	6	0.0262932	0.0334176	0.0788031	0.0586239	0.053392	0.063552	0.0477699	0.0727676	0.0143064	0.0218017	0.0234656	-0.00897132	-0.0519247	-0.0729	-0.0516637	0.027513	-0.0287081	-0.055851	-0.0242475	-0.00560362	-0.0227779	-0.0421689	-0.0366917	-0.0206375	-0.0520159	-0.067756	-0.0803674	-0.0933736	-0.0988417	-0.0828429	-0.0899591	-0.0205605	0.0284068	0.0323693	0.0518162	0.0292157	-0.0305005	0.00914038	0.0584694	0.0473853	0.0451582	-0.0535257	-0.137483	-0.0805536	0.0422016	-0.0500698	-0.0330747	-0.052083	-0.0830243	-0.107944	-0.0789663	-0.211641	-0.168758	-0.0201229	0.0140614	0.0402715	0.0586583	0.065434	0.0512411	-0.026078	0.0974911	-0.0458358	-0.162675	-0.0373583	0.0283913	0.0687695	0.0970275	0.064448	0.0548565	0.024522	-0.0460997	-0.0569915	-0.0193389	-0.0365917	-0.00372718	0.0875333	0.111092	0.0621404	0.106716	0.0804848	-0.0324405	-0.0109489	0.0252657	-0.00419031	-0.0656487	-0.0836333	-0.0958448	-0.117591	-0.135075	-0.148766	-0.0537854	-0.065118	-0.146018	-0.192858	-0.0437619	0.0360784	0.0220379	-0.05232	-0.105374	0.0114093	0.0150697	-0.00289855	-0.00304218	0.0204005	-0.0187837	-0.0421249	-0.0104637	-0.0513892	-0.0799221	-0.0419092	0.0520255	0.0794981	0.072744	0.0410397	0.0675748	0.0791719	0.0543485	0.0448454	0.0368625	-0.0765019	-0.0796057	-0.109171	-0.110352	-0.0768586	-0.0673777	-0.0669508	-0.0308204	0.00601166	0.09028	0.0515625	0.00661236	-0.0871008	-0.0553608	-0.0812684	-0.082414	-0.122173	-0.152778	-0.123186	-0.151767	-0.0903951	-0.0489311	-0.0666344	-0.0790066	-0.0556445	0.02827	0.0244979	0.00194898	0.0332088	0.0831298	0.0803971	0.129151	0.125301	0.102932	0.062858	0.00559441	-0.00359172	-0.0488719	-0.070994	-0.0548963	-0.0542297	-0.000429216	-0.04088	-0.0709305	-0.0753935	-0.106411	-0.0935046	-0.0745576	-0.101655	-0.0601764	-0.0103445	0.0201618	-0.0686361	-0.0491335	-0.0675349	-0.147389	-0.113315	-0.0366756	0.015022	-0.0452085	-0.0839433
Cos(Upwind)	SS49755	20xUAS-CsChrimson-mVenus-attP18	6xLED020-10s-NoOdor-0mLAir	AirLED	olfactoryArena1	Cam1	20220420T193039	6	0.074216	0.10997	0.115884	0.147427	0.153695	0.160936	0.196243	0.147555	0.0775736	0.0795261	0.0843978	0.0769032	0.0468284	0.0540549	0.0989957	0.0654629	0.0545334	0.089979	0.071193	0.0879741	0.0558292	0.0833213	0.0939799	0.0926447	0.105925	0.111966	0.142732	0.0973565	0.108072	0.133304	0.172835	0.200636	0.145927	0.0550797	0.0359471	0.0798274	0.0303156	-0.0272512	-0.0200565	-0.0572867	-0.0838877	-0.101769	-0.0167394	0.177152	0.261121	0.136318	0.071041	-0.038739	-0.0931912	-0.100339	-0.104649	-0.130991	-0.100163	-0.0129777	-0.0325242	-0.0115475	-0.0480578	-0.0383873	-0.0244652	0.00592487	0.0387385	0.0128445	-0.0234263	0.0104262	0.0426264	0.0839277	0.106779	0.11983	0.12825	0.0554984	0.049413	0.06891	0.101345	0.0952257	0.0372505	0.0306044	0.0329715	0.0625732	-0.00958915	-0.043539	0.0594567	0.150262	0.103225	0.129823	0.0415995	0.0353013	0.0592098	0.127866	0.113374	0.108175	0.110473	0.0305748	-0.0237998	-0.0205077	0.00721563	0.0510924	0.0320022	0.0460822	0.0677287	0.0596577	0.0903192	0.0987248	0.0874567	0.127386	0.185915	0.156791	0.137636	0.150057	0.14449	0.106712	0.0670775	0.10694	0.0693585	0.0420677	0.0652943	0.0705162	0.050148	0.0150168	0.0817937	0.13051	0.0930622	0.126536	0.0989438	0.0724609	0.0768399	0.113242	0.113827	0.123232	0.149769	0.132875	0.105668	0.0700422	0.0490782	0.0506435	0.0886486	0.0577993	0.026893	0.0283789	0.0698186	0.0778075	0.089214	0.0689786	0.0653328	0.0885997	0.119744	0.193364	0.17928	0.159048	0.143676	0.199667	0.212486	0.191143	0.187578	0.190401	0.184508	0.167146	0.135504	0.127088	0.146669	0.128384	0.0601658	0.0281062	0.0564231	0.101201	0.0777376	0.0544317	0.098065	0.0991505	0.16087	0.185509	0.139455	0.127723	0.104897	0.0896548	0.0998052	0.102842	0.0924713	0.0732252	0.101608	0.183305
Cos(Upwind)	SS49755	20xUAS-CsChrimson-mVenus-attP18	6xLED020-10s-NoOdor-0mLAir	AirLED	olfactoryArena1	Cam1	20220420T193637	6	0.0532759	0.0838347	0.0318373	-0.00190335	0.0383881	0.0395865	0.0395565	0.0137275	0.022958	0.0271583	0.0250865	-0.0135301	-0.0146841	-0.0259098	-0.027899	0.0104007	-0.00749832	0.0248704	0.000932593	0.0588899	0.0611145	0.0257328	0.0442764	0.0401027	0.0555831	0.100322	0.107568	0.0395125	0.0581739	0.0811211	0.106549	0.150897	0.115502	0.0750698	-0.0516767	-0.142741	-0.121399	-0.0775288	-0.0233041	-9.5506e-05	-0.0340769	0.00517837	-0.0168139	-0.020511	-0.00449804	-0.0418636	-0.0253945	0.0359506	-0.0037492	0.01537	0.0898398	0.10967	0.0584877	0.06114	0.0484576	0.0136991	0.0473862	0.102608	0.057669	-0.0305006	-0.0116606	-0.0174865	-0.0660573	0.00208233	0.0665611	0.0688724	0.0486039	-0.000558407	0.00839893	-0.0599878	-0.0202183	-0.0164757	-0.0120587	0.0304931	0.0601286	0.136731	0.157117	0.122027	0.0931394	0.0461748	0.000207659	-0.0189982	0.0284265	0.0644129	0.042474	-0.0109515	-0.0472283	-0.0176559	0.014874	0.0336857	0.0921953	0.0670495	0.0124142	-0.00622212	-0.0202523	-0.00542235	0.0152823	-0.0164429	-0.0442631	-0.0995894	-0.0632534	-0.053625	-0.0329316	-0.0137436	0.00877572	0.01242	0.04007	0.0168042	0.0329818	-0.00153922	0.00343821	0.0843192	0.112004	0.123198	0.147889	0.184029	0.175436	0.122724	0.0496195	0.0116117	0.0207207	0.0565658	0.055852	0.0359271	0.0744529	0.0351856	-0.0023859	-0.0732017	-0.0890739	-0.0388765	-0.0108134	-0.057593	-0.0992657	-0.105176	-0.0553707	-0.0188115	-0.0172256	-0.0127678	-0.00748031	0.0125265	0.0246612	0.0165194	-0.0145897	0.0194593	0.0451893	0.0336355	0.0321505	0.0563598	0.113277	0.0932836	0.142527	0.15362	0.129799	0.142593	0.117462	0.0875113	0.0583244	0.0559772	0.0731852	0.05121	-0.00457582	0.024295	0.0741592	0.0437483	0.0348581	0.0859346	0.112151	0.0773024	0.0250642	0.057929	0.0581607	0.0753018	0.0714635	0.0852265	0.0790705	0.0929682	0.0872287	0.0803035	0.114723	0.135133
Cos(Upwind)	SS49755	20xUAS-CsChrimson-mVenus-attP18	6xLED020-10s-NoOdor-0mLAir	AirLED	olfactoryArena1	Cam1	20220430T020654	6	0.0175448	0.0196839	0.05487	0.00411015	-0.0169596	0.0704078	0.0537676	0.0228316	0.0378782	0.0232042	-0.019983	-0.0491799	-0.0594522	-0.0487598	-0.0161597	-0.0183423	-0.00667394	0.0139757	0.00843219	0.0207925	0.0228061	0.0271433	0.00733098	0.0138739	0.0361011	0.0463459	0.0562488	0.059051	0.0775584	0.0666967	0.0974304	0.118204	0.0755944	0.00431732	0.0456405	0.119158	0.178635	0.143335	0.162925	0.144799	0.0678	0.126485	0.0508482	0.0229338	0.0641067	0.0573624	0.0579152	0.0349378	0.040661	-0.0632395	-0.0338014	0.00310459	0.130184	0.0941873	0.0279551	0.126046	0.152424	0.116812	0.0503651	0.0448338	-0.0202524	-0.105283	-0.0387595	0.0825392	0.0768196	0.030968	0.00855835	0.134007	0.137185	0.133687	0.0581342	0.0432492	0.0842032	0.0708378	-0.0174484	0.0277057	0.117549	0.0157832	-0.0753255	-0.0985754	-0.0185108	-0.0067642	-0.0605955	-0.0765639	-0.0482333	0.0113082	0.0173732	0.00290565	0.0380719	0.0934569	0.0907	0.0279649	-0.0107174	0.0437029	0.058447	0.0484169	0.0889441	0.0524722	0.0478291	0.102306	0.0809046	0.0321281	0.0218915	0.0519683	0.075651	0.0777268	0.0880524	0.0332703	0.0175243	0.0212127	0.00621805	-0.00934322	-0.0136826	-0.00624917	0.0458198	0.113877	0.0752516	0.0160372	0.00463077	0.0433301	0.0111003	0.0318019	-0.0105103	0.00560627	0.0403227	-0.000161473	-0.0357676	0.019152	0.00459481	0.00774198	0.0639997	0.0817176	0.0556297	0.0924343	0.0541193	0.00693344	0.0313567	0.0415971	0.0833201	0.0811779	0.119628	0.168174	0.132194	0.130199	0.152495	0.103356	0.08447	0.0805187	0.0752329	0.0857269	0.0551456	0.0383954	0.0594336	0.0178858	0.10916	0.0930442	-0.00104796	-0.0649196	-0.0188396	-0.0125134	-0.0380876	-0.0340158	-0.065481	-0.109783	-0.0338442	-0.0114759	-0.0240342	0.0047956	-0.0220938	-0.082698	-0.0640591	0.0152856	0.0661842	0.0943785	0.0902686	0.0228881	-0.0178733	0.00881044	-0.000355271	-0.0146162
Cos(Upwind)	SS49755	20xUAS-CsChrimson-mVenus-attP18	6xLED020-10s-NoOdor-0mLAir	AirLED	olfactoryArena1	Cam1	20220430T021441	6	-0.0579918	0.0149865	0.0713403	0.0814688	0.0559735	0.0534922	0.0688153	0.106559	0.131297	0.119395	0.0904098	0.0832809	0.100024	0.0978951	0.0752149	0.0608478	0.0426736	0.0411588	0.0388928	0.108133	0.119588	0.125377	0.11036	0.0943035	0.0806858	0.106052	0.108837	0.118715	0.135326	0.114717	0.101525	0.104371	0.0821658	0.0364325	-0.00893712	-0.0130516	0.0403728	0.0766626	0.026665	-0.0150031	-0.0100389	-0.097557	-0.0690037	-0.00735218	0.0202348	-0.0879464	-0.0879417	-0.0455801	-0.0631619	-0.0250118	-0.0142836	-0.000478689	0.0186753	0.0376381	0.0256544	-0.0194695	-0.0103979	0.0278438	0.0145909	0.0529776	0.0138494	-0.0322665	0.0437429	0.0235813	0.0940223	0.14518	0.0709217	0.0288196	0.0205428	0.0547289	0.0642209	0.0299558	0.0281916	0.115528	0.105909	0.0740034	0.0354743	0.0147476	0.0436402	0.0389896	0.0192283	-0.0162677	-0.0140815	-0.0281094	-0.0305905	-0.0155877	-0.0033668	0.0292346	-0.0534701	-0.0332892	-0.0107453	0.0221662	0.0246709	0.0760337	0.0329641	-0.0430213	-0.0508077	-0.0409586	-0.0390139	-0.0198348	-0.0276945	0.016717	0.0550842	0.110516	0.0888695	0.0149592	0.00783442	0.0273845	0.0818566	0.0633511	0.0589436	0.0298894	0.0498914	0.0589225	0.00955195	0.0280903	0.0427136	0.0088824	0.0259568	0.0318383	0.0590071	0.0846048	0.0532227	0.0514638	0.0837561	0.112815	0.077262	0.093172	0.139793	0.176361	0.112865	0.0779679	0.113819	0.12476	0.107465	0.0977095	0.0774571	0.0464568	0.00387181	-0.0556514	-0.0710226	-0.0457947	0.0100246	0.0154885	0.032618	0.022538	0.0754734	0.0901819	0.0594883	0.0586538	0.0488423	0.040644	-0.00763626	-0.031334	0.0245381	-0.0165983	0.0110326	0.0116908	0.0296468	0.0554213	0.0390445	0.0580873	0.0657384	0.0586746	0.0110954	0.0152806	0.0407378	0.036476	0.0312927	0.0500782	0.0699599	0.0984393	0.130912	0.097979	0.0451515	0.0469962	0.0635704	0.0834683	0.0747516	0.0838959
Cos(Upwind)	SS49755	20xUAS-CsChrimson-mVenus-attP18	6xLED020-10s-NoOdor-0mLAir	AirLED	olfactoryArena1	Cam1	20220430T022357	6	0.0470088	0.125148	0.154657	0.177659	0.116312	0.170454	0.103323	0.173591	0.178242	0.14063	0.119331	0.124245	0.0699239	0.131497	0.0953109	0.0675655	0.0825114	0.0513192	-0.00327924	0.0555663	0.0737161	0.103899	0.128125	0.171291	0.119757	0.116172	0.145568	0.148171	0.0955635	0.0528304	0.101334	0.165709	0.18131	0.153491	0.197329	0.198828	0.144997	0.191052	0.0882351	-0.032619	-0.00171448	0.0527677	-0.0124981	-0.0665409	0.0282418	0.0449832	-0.0621049	-0.115848	-0.11931	-0.0240627	0.132011	0.133179	0.0046235	-0.00803677	0.162161	0.205792	0.143836	0.0296098	0.0437607	0.1029	0.0378291	-0.0832675	-0.111724	-0.0265315	0.0106154	0.0185038	0.0533548	0.0806278	0.0743572	0.0866621	0.0847945	0.01496	0.0240747	-0.0133154	-0.0226914	0.0291933	-0.022426	-0.0928697	-0.138568	-0.0526196	0.0365466	0.0773852	0.0551699	0.0918944	0.107801	0.0865147	0.057884	0.0800575	0.0512709	0.0857928	0.126151	0.153469	0.0410775	0.0462542	0.0622091	0.0186595	0.0796377	0.162515	0.0934375	0.115281	0.106856	0.0690025	0.0206722	0.0228028	0.0117092	0.104872	0.147039	0.13904	0.138934	0.120221	0.104761	0.0160676	0.100682	0.167288	0.133668	0.084491	0.113615	0.116415	0.0892061	0.048632	0.0379212	0.0616997	0.115317	0.0752294	0.0247628	0.0397732	0.0739188	0.182063	0.0757146	0.0460439	0.0357627	0.0473859	-0.0446485	-0.0253642	0.0198635	0.026873	0.0136922	0.003797	0.0672667	0.0688428	0.00169444	0.01217	-0.032447	0.00868575	-0.0119295	0.052988	0.102195	0.0992722	0.0976769	0.110698	0.145275	0.151372	0.154872	0.18572	0.159967	0.222016	0.24043	0.194139	0.14714	0.0746033	0.0797258	0.135878	0.179595	0.125845	0.116651	0.128841	0.180829	0.130957	0.0600216	0.0379944	0.064427	0.110596	0.177823	0.188186	0.217237	0.151532	0.0908473	0.118835	0.166607	0.162741
Cos(Upwind)	SS49755	20xUAS-CsChrimson-mVenus-attP18	6xLED020-10s-NoOdor-0mLAir	AirLED	olfactoryArena1	Cam1	20220430T023244	6	-0.0253616	-0.0484362	-0.0242658	0.048975	0.0591279	0.0840955	0.0870762	0.11024	0.112288	0.142175	0.154225	0.117922	0.124918	0.117227	0.127911	0.114248	0.129898	0.124973	0.0821265	0.0642501	0.0848112	0.0660192	0.0131408	0.0450854	0.0978388	0.110051	0.107571	0.062587	0.0864579	0.104445	0.0515232	0.0223473	0.0126569	0.0487245	0.0940775	0.0938986	0.0581926	0.0240679	-0.00670492	-0.0780463	-0.0910777	-0.101791	-0.123559	-0.14141	-0.080721	0.00607715	0.0310632	0.0654522	0.0661746	0.00936913	-0.00617052	0.0155534	-0.00942841	-0.0248891	0.0117522	0.0229461	-0.0202873	-0.0284769	-0.00955801	0.0154244	0.00624871	-0.0422495	0.012021	0.0907853	0.0857249	0.0720901	0.0391547	-0.0258027	0.0457945	0.102952	0.091758	0.015459	-0.0175766	-0.0273546	1.6859e-05	0.020734	0.0161698	-0.0397127	-0.0340855	-0.0122241	0.0303266	0.0825005	0.0679092	0.0138112	0.0386269	0.0366225	0.0123069	-0.0750434	-0.0546151	-0.0322346	0.0212997	0.0388861	0.0268896	0.0142611	-0.000759579	0.0581145	0.00750867	0.0120278	0.0313638	-0.0136948	-0.00785808	-0.00910447	0.00277585	-0.0234354	-0.115154	-0.0995351	0.015848	-0.00803005	-0.0283574	-0.00283999	-0.00711953	-0.0231803	0.0252467	-0.0203854	-0.0218522	-0.0194452	0.0863257	0.0862007	0.0977704	0.0622479	0.0381132	0.0700618	0.0735933	0.0544067	0.088778	0.0285441	-0.00697865	0.0140448	0.0268755	0.0459601	0.100466	0.138123	0.166809	0.120518	0.153127	0.0981561	0.0378728	0.0084796	-0.00250916	0.0010933	0.0385933	0.0193787	0.0690793	0.0564628	0.057612	0.0926849	0.111581	0.129809	0.119332	0.138339	0.144246	0.12717	0.134325	0.0730605	0.0646722	0.0933866	0.0538444	-0.0175113	0.0602734	0.0426106	-0.00265823	0.0373643	0.0261514	-0.0063772	0.0230522	0.0281138	0.0187211	0.00947052	0.0286273	0.0322381	0.0559818	0.0548201	0.105277	0.118884	0.128436	0.101071	0.191539	0.201861	0.098557	0.0454143
Cos(Upwind)	SS49755	20xUAS-CsChrimson-mVenus-attP18	6xLED020-10s-NoOdor-0mLAir	AirLED	olfactoryArena1	Cam0	20220430T022357	5	0.0116819	0.0561579	0.0377694	0.0793125	0.072398	0.0617556	0.118524	0.121714	0.0775287	0.0150231	0.0127099	0.0515573	0.0455574	0.0132925	0.0394948	0.0140383	0.00649313	0.0220322	0.0454239	0.108733	0.130351	0.0438276	-0.057037	-0.0487303	-0.0471259	0.0247444	0.0532626	0.0187706	-0.00821294	-0.0019912	0.0165503	0.0287803	0.0256879	-0.00571459	0.0482059	0.0963523	0.0401701	0.0118747	0.00322844	-0.0262415	0.0586334	0.0814241	0.0697327	0.049525	-0.0781239	-0.0362798	0.0402009	-0.0263748	-0.0230242	-0.0175179	-0.0291945	-0.00860352	-0.0207393	-0.00706846	-0.0308005	0.0216264	0.0367864	0.0535281	0.128266	0.170078	0.146196	0.0752578	-0.0471961	-0.0290159	0.0771485	0.0430156	0.032497	0.0639594	0.102912	0.0662006	0.0201034	0.0503945	0.00960483	9.5988e-05	-0.0381058	0.0311574	0.0168	0.0132984	0.0405022	0.0546054	0.031925	0.0439581	-0.0265289	-0.0044686	0.016027	0.0323555	0.027177	0.0459544	0.0228544	0.00587949	0.0437221	0.0688685	0.0410829	0.0497488	0.0162363	0.0504039	0.0390281	0.0233733	0.014671	0.0494598	0.0278206	-0.00256389	-0.00979278	0.0112981	0.00117025	-0.0152846	-0.0130608	0.0322381	-0.00780899	-0.0341668	0.0110291	0.0204425	-0.00932924	-0.0109877	0.0260649	0.0323865	-0.0123888	0.012192	0.0231665	-0.025333	-0.032157	0.0158336	0.0550631	0.0796064	0.0861012	0.0551986	0.0485519	0.0396728	0.0201819	0.00857315	0.0288257	0.0906205	0.0800123	0.0713176	0.0288422	0.00284208	0.0409954	0.0437441	0.0273519	0.0574589	0.0658872	0.107345	0.0668917	0.0554097	0.0629613	0.0560692	0.0600988	0.0768449	0.0588968	0.0509979	0.0375695	0.00964078	-0.00772729	0.00787824	0.0594105	0.091962	0.119545	0.0677555	0.0652482	0.0905875	0.038693	0.0297309	0.107637	0.141814	0.149911	0.104762	0.146479	0.170782	0.143731	0.138462	0.131512	0.153044	0.126828	0.0628112	0.101404	0.169715	0.145169	0.0731894	0.0510282	0.0615416
Cos(Upwind)	SS49755	20xUAS-CsChrimson-mVenus-attP18	6xLED020-10s-NoOdor-0mLAir	AirLED	olfactoryArena1	Cam0	20220418T165551	4	-0.0613751	0.0198226	0.0323916	0.0980883	0.166219	0.162696	0.112229	0.0788706	0.0409673	-0.00567929	-0.00429098	0.0939813	0.160892	0.135877	0.100272	0.0975258	0.103734	0.0711664	0.0828063	0.0635888	0.108243	0.11755	0.147806	0.139823	0.12232	0.14763	0.215883	0.208525	0.154424	0.152179	0.142897	0.141006	0.168149	0.148058	0.0861825	0.07916	0.073427	0.0299636	-0.0252459	-0.100513	-0.0759029	0.00148587	-0.00606562	-0.0143355	-0.00171813	0.000887207	-0.0293912	-0.088773	-0.124731	-0.0521142	0.0463492	-0.0184779	-0.0350848	0.00653007	-0.0160058	-0.0971202	-0.118422	-0.0388765	-0.0190282	-0.0176738	-0.0352514	-0.115602	-0.00301325	0.072427	0.0965298	0.0461513	-0.00138513	0.0760499	0.0836696	0.0588735	0.0848924	0.0745634	0.0960269	0.080154	0.0474987	0.121671	0.173632	0.1382	0.0922013	0.00133699	-0.0800819	-0.00276937	0.0215494	0.0422789	0.0530576	0.0857351	0.0366776	0.0367143	0.0245762	-0.0236787	0.0226931	0.0494068	0.0432078	0.0392159	0.102424	0.0811199	0.0232511	0.0544618	-0.0130523	-0.0375918	0.0451906	0.0254157	-0.0106931	0.00288122	0.00160008	-0.0182295	-0.0260543	-0.01737	-0.0153392	0.018078	0.040004	0.0443025	0.00886605	-0.0161806	0.0178731	0.0491581	0.0665343	0.0349043	0.0782084	0.0446111	0.046723	0.0395568	0.0307174	0.0010989	-0.00701843	0.0668646	0.0728594	0.0182857	0.0213432	0.0686452	0.105674	0.0859515	0.0443058	0.0336856	0.0336178	0.0529621	0.102622	0.0826293	0.0397092	-0.00698778	0.00120215	0.0763815	0.0803426	0.0528448	0.0152677	0.0187488	-0.0122106	0.0490749	0.0798656	0.0783579	0.0463635	0.0308521	0.0516066	0.0689372	0.0504159	0.0561925	0.0589607	0.10051	0.175039	0.132588	0.079174	0.092878	0.108191	0.0389201	0.0378999	7.6236e-05	0.029692	0.0640407	0.104342	0.095469	0.0796548	0.0904587	0.096228	0.119882	0.154844	0.0935579	0.0930992	0.109617	0.0275809	0.0201047
DeltaAnglefroPreviousFrame	SS49755	20xUAS-CsChrimson-mVenus-attP18	6xLED020-10s-NoOdor-0mLAir	AirLED	olfactoryArena1	Cam0	20220413T213218	6	94.6284	104.528	120.607	106.523	102.02	104.389	117.124	117.257	101.16	106.907	112.305	104.672	106.265	108.987	111.416	108.168	112.649	101.812	117.063	104.587	114.852	112.616	105.651	105.613	112.145	115.056	112.849	110.067	107.76	101.796	105.198	113.451	114.677	136.253	155.776	172.343	171.83	179.695	191.851	183.627	174.14	167.711	183.152	195.526	195.772	179.237	179.984	187.492	196.606	174.528	175.544	191.037	174.09	170.523	169.611	170.2	164.112	175.09	154.717	160.291	210.143	276.432	238.649	236.956	190.524	161.388	150.427	153.636	156.414	122.166	133.146	126.874	155.372	143.492	127.276	142.126	148.514	156.539	125.695	146.853	133.846	139.219	138.435	135.723	138.537	133.776	147.574	121.119	129.44	123.392	130.351	137.721	124.315	133.22	121.612	124.445	123.846	126.255	116.694	125.408	117.865	129.555	131.151	119.517	127.726	126.894	128.886	123.163	127.314	118.206	134.282	133.528	133.532	134.714	124.975	125.268	118.053	113.611	110.262	122.908	113.178	117.742	121.306	118.811	126.336	129.698	112.1	108.636	119.318	94.243	111.829	102.71	116.621	122.976	123.284	122.755	108.02	116.779	110.681	105.151	107.026	110.577	125.51	111.883	111.308	122.299	116.071	113.73	112.085	119.385	127.003	116.208	117.009	120.62	112.98	122.514	109.603	121.741	125.5	103.872	114.358	114.248	107.805	125.188	107.791	105.524	107.992	106.583	113.65	102.126	111.279	102.068	99.823	111.752	99.7548	100.56	115.885	113.237	117.206	115.514
DeltaAnglefroPreviousFrame	SS49755	20xUAS-CsChrimson-mVenus-attP18	6xLED020-10s-NoOdor-0mLAir	AirLED	olfactoryArena1	Cam0	20220413T213516	6	118.307	110.778	96.6206	99.8585	98.0693	85.5471	97.9908	92.6626	97.7401	92.9835	97.11	86.652	93.62	87.5705	94.8038	85.7681	96.4637	97.1881	97.3091	98.2376	92.7268	85.8311	95.1818	90.7775	92.3384	76.2117	92.343	88.9837	85.9462	97.9727	91.096	117.306	112.512	137.672	140.997	149.75	152.387	165.808	162.158	160.831	165.817	184.127	166.445	169.14	169.025	162.613	178.704	168.668	175.906	168.591	162.297	176.61	173.689	175.343	164.69	145.975	159.232	158.456	145.447	156.6	168.246	232.131	235.879	248.151	233.487	177.862	186.118	174.848	159.924	158.887	130.848	115.93	113.412	127.348	100.408	109.384	107.826	127.392	120.598	109.495	114.86	108.921	132.016	132.698	115.612	109.422	135.308	134.8	132.67	115.205	122.956	114.145	125.595	120.496	129.012	117.729	113.795	112.728	118.795	103.367	111.548	106.708	111.725	93.7985	94.9942	123.675	114.914	105.549	100.749	97.6854	105.921	98.9462	115.554	103.264	103.978	118.857	103.722	115.129	117.332	112.719	101.716	102.934	107.668	112.604	104.682	107.487	110.665	111	115.245	116.009	105.693	118.43	123.586	118.688	120.696	118.969	110.466	109.264	118.523	96.465	120.914	122.37	113.217	107.863	114.606	120.949	110.261	96.2223	109.767	97.6123	96.8511	118.069	94.1221	108.981	92.296	100.389	107.578	101.23	108.784	106.199	111.287	101.29	88.6635	85.7893	90.6557	85.3491	86.4878	101.552	105.58	105.679	112.73	116.642	121.782	99.1911	108.832	122.24	105.771	107.316	102.823	114.059
DeltaAnglefroPreviousFrame	SS49755	20xUAS-CsChrimson-mVenus-attP18	6xLED020-10s-NoOdor-0mLAir	AirLED	olfactoryArena1	Cam0	20220413T214715	6	72.8462	94.7755	88.5453	92.1136	94.4976	83.5481	89.5612	104.095	102.386	95.2164	93.9136	87.434	105.218	106.161	108.551	90.606	92.8711	103.257	95.3012	95.6116	100.413	93.2697	87.9404	94.8322	96.0016	91.8422	90.289	93.0663	91.1892	93.3967	98.1744	99.7004	100.771	112.631	113.199	125.603	149.257	146.467	162.652	159.364	166.632	165.612	176.825	162.983	166.679	162.9	173.766	148.906	145.264	162.449	161.057	168.697	156.735	154.375	156.454	144.435	145.41	141.324	139.285	141.152	185.219	212.99	213.316	222.347	202.741	158.624	177.604	148.067	139.565	136.134	125.536	133.303	116.788	137.472	114.852	121.426	118.342	120.997	120.242	121.623	125.765	127.735	115.078	125.02	130.004	118.559	123.598	130.722	138.936	117.932	122.518	121.261	118.536	110.052	119.231	130.779	104.843	107.956	110.373	119.687	120.608	118.232	114.066	117.804	120.106	105.986	109.433	108.203	103.884	115.501	98.3782	118.531	104.245	103.727	105.38	113.916	112.363	124.128	117.369	110.826	96.8371	113.92	106.618	103.669	98.8342	113.517	108.936	105.201	109.413	111.329	115.566	108.24	110.816	111.673	108.095	122.789	119.118	104.248	102.864	100.307	92.235	108.76	109.311	104.357	104.827	110.453	106.214	116.035	90.5221	110.664	108.507	107.721	104.754	103.297	98.6305	98.8415	106.707	113.396	105.056	106.724	105.494	93.9451	100.27	90.2012	97.7047	87.7162	102.113	98.139	103.883	106.843	98.5953	105.824	96.101	91.9398	101.941	98.0803	102.5	110.344	88.8283	98.9777
DeltaAnglefroPreviousFrame	SS49755	20xUAS-CsChrimson-mVenus-attP18	6xLED020-10s-NoOdor-0mLAir	AirLED	olfactoryArena1	Cam0	20220413T215052	6	89.6843	79.2274	81.5195	86.1374	86.2301	82.8184	94.7334	89.6333	88.8168	84.2623	84.3945	86.6197	94.5545	92.0875	85.5601	84.2063	94.4079	90.0801	80.6654	87.1394	94.3595	100.658	84.974	84.2832	79.1161	88.9327	85.5229	89.7222	87.5662	87.8369	82.9067	106.132	99.1755	111.975	121.003	132.842	148.201	147.062	146.277	171.217	140.712	165.607	153.374	158.549	156.388	163.877	157.222	171.895	149.143	144.682	149.581	147.812	159.46	143.123	153.137	160.08	144.071	151.543	139.911	144.192	139.188	232.29	221.631	246.408	203.706	166.69	161.391	135.107	145.007	132.645	133.132	135.784	126.994	140.38	125.523	132.647	146.242	142.259	137.68	121.986	130.11	119.493	124.092	113.53	121.775	132.717	129.838	123.154	123.785	121.078	113.201	129.995	133.959	104.092	124.779	121.578	107.248	108.09	121.736	118.618	103.005	119.939	107.223	109.363	108.671	104.848	113.824	105.503	104.431	107.669	99.9157	99.8711	114.609	99.9064	88.6806	104.225	99.8059	91.9414	106.775	112.222	112.187	109.223	108.055	116.158	95.693	113.017	106.895	121.091	109.424	128.021	112.094	111.448	120.45	117.206	106.425	103.186	103.155	116.51	103.687	98.5596	102.249	107.748	101.599	117.534	114.952	107.27	105.58	113.73	119.072	106.22	120.427	108.284	119.392	106.349	108.523	111.807	112.886	105.792	95.7292	101.448	108.316	113.474	100.78	96.6851	111.638	104.839	88.3672	112.055	113.209	110.096	112.939	98.7703	109.062	115.585	124.5	109.917	108.868	112.937	113.493	128.712
DeltaAnglefroPreviousFrame	SS49755	20xUAS-CsChrimson-mVenus-attP18	6xLED020-10s-NoOdor-0mLAir	AirLED	olfactoryArena1	Cam0	20220413T220431	6	73.9322	78.3147	74.3438	87.8728	88.5693	79.2153	78.1691	82.3505	89.3432	77.8215	87.3521	90.2254	88.7235	88.1624	86.8603	86.4317	85.5666	81.2023	79.8477	77.2185	79.47	75.8224	87.3819	93.8971	84.4214	80.5531	77.9844	86.8943	93.8607	83.932	87.4696	111.416	114.566	119.703	130.627	144.278	137.075	157.527	167.053	180.583	169.243	171.978	176.207	171.058	170.149	165.903	179.708	159.465	167.04	168.101	157.913	167.85	165.472	158.693	153.63	149.806	153.378	144.246	144.858	140.689	153.296	236.127	228.37	239.522	207.774	181.896	158.717	160.431	134.739	135.292	121.781	129.904	132.871	126.475	118.112	131.525	126.359	118.442	114.426	119.394	118.791	110.75	107.011	110.791	109.392	114.444	116.362	96.8584	110.037	109.134	111.555	120.538	108.187	108.28	106.163	104.157	100.655	105.59	103.077	97.8307	102.996	113.217	98.531	98.6174	103.049	97.1123	95.7918	105.545	100.659	104.423	98.432	95.1252	104.581	104.302	96.9615	93.4596	95.9165	102.147	103.623	102.454	93.6029	93.7977	95.3137	88.1085	76.3606	91.3777	100.26	97.8846	93.5926	91.3939	100.464	96.9504	85.378	109.268	88.7204	102.926	101.225	95.8406	102.349	95.5612	101.254	107.853	99.3402	99.9979	102.696	113.844	103.952	92.827	96.5906	98.5502	96.6705	95.961	96.6915	95.2321	98.805	105.263	90.5752	97.5845	95.7797	84.5867	98.9064	94.8896	97.3798	96.441	90.1569	93.368	91.0503	100.16	95.2565	92.0069	105.034	91.1798	97.1571	80.9169	95.882	89.4629	86.5273	92.3896	81.5803	86.1215
DeltaAnglefroPreviousFrame	SS49755	20xUAS-CsChrimson-mVenus-attP18	6xLED020-10s-NoOdor-0mLAir	AirLED	olfactoryArena1	Cam0	20220418T162324	6	89.9925	91.5259	86.1937	91.9665	90.6009	91.4917	79.9219	92.9223	92.6291	81.3251	86.4219	90.9676	90.3467	86.2717	89.3421	92.6369	89.9512	91.6967	88.6998	87.827	99.1068	91.4495	94.5485	84.716	82.8886	95.1985	95.8554	88.1748	82.1058	87.4712	98.6289	90.6683	86.3074	100.559	98.3605	103.204	110.399	120.762	129.552	125.528	133.549	140.23	139.85	129.843	137.011	139.802	141.331	139.249	140.117	159.828	145.734	137.096	140.353	131.903	134.434	143.503	148.378	139.905	124.178	133.845	151.916	217.826	188.841	205.35	184.573	157.63	136.864	137.69	148.551	112.776	120.249	114.922	98.3324	120.629	126.736	122.978	111.565	126.957	116.534	121.542	107.328	109.578	113.29	121.734	124.258	127.358	126.98	111.218	115.401	108.493	119.382	133.494	110.712	120.565	107.604	101.058	110.168	109.955	110.956	100.886	105.393	109.275	106.975	119.879	111.525	126.944	101.252	95.1619	103.549	94.4169	103.755	100.565	105.506	101.247	98.1612	104.498	99.0254	99.255	104.771	105.837	97.8079	106.887	109.661	107.602	116.605	113.921	97.5104	103.429	108.534	109.286	101.422	95.5362	105.677	104.984	98.8219	90.8888	92.8647	110.115	100.108	93.67	95.6777	101.532	100.816	96.2023	104.218	99.4289	100.36	92.7055	92.8447	89.2853	96.9015	97.006	90.7355	94.2877	79.7576	90.107	95.78	87.3557	91.0739	83.1782	86.0497	91.9558	88.3058	89.185	80.6409	90.3036	85.6428	88.7691	86.7764	93.3564	91.1019	93.741	98.4909	94.9791	96.0816	103.273	101.48	108.128	98.5989	90.2871
DeltaAnglefroPreviousFrame	SS49755	20xUAS-CsChrimson-mVenus-attP18	6xLED020-10s-NoOdor-0mLAir	AirLED	olfactoryArena1	Cam0	20220418T163823	6	82.5475	86.3785	78.9583	78.5565	87.14	77.8559	83.7195	93.5449	98.2952	84.1728	78.118	85.257	78.5532	84.1656	80.7284	86.3356	82.8447	80.898	83.7947	77.1054	77.9238	91.6818	92.7351	85.584	85.2911	86.0692	80.029	86.6229	81.667	81.8377	88.3471	78.4264	95.0263	110.459	119.339	137.56	125.704	135.309	137.52	148.108	150.164	156.68	154.918	158.462	140.123	147.698	155.469	147.159	144.181	134.839	141.197	153.274	145.394	141.983	137.542	134.111	133.099	130.171	136.05	130.196	221.838	193.345	228.662	186.459	161.331	166.122	128.746	134.932	131.455	127.126	125.566	118.092	134.536	111.62	113.059	115.812	118.495	124.107	111.892	117.226	122.262	116.439	118.527	125.902	119.443	103.71	122.76	120.427	115.934	118.652	119.09	119.441	118.907	110.174	110.461	108.14	113.607	106.419	104.678	102.496	125.355	112.485	106.964	102.373	103.193	108.802	98.7209	106.976	105.889	98.4329	101.269	108.218	103.357	102.754	102.925	102.421	101.747	96.0582	97.4707	97.4505	99.1814	101.409	89.9461	99.2555	102.393	104.431	95.6756	99.5157	99.4538	111.025	105.149	115.1	98.4775	106.177	96.2809	121.54	98.9585	116.612	111.796	103.81	97.4542	107.581	99.8342	108.136	93.0566	98.7421	95.3487	103.137	92.8412	104.823	98.6544	89.9746	100.261	90.5958	95.7195	103.014	108.91	99.3632	107.003	96.5398	101.019	104.757	99.9625	95.3369	100.742	106.249	107.345	108.711	98.2235	96.3302	107.177	95.3103	104.924	84.0896	84.894	93.9323	94.1114	99.0729	89.8013	89.4643
DeltaAnglefroPreviousFrame	SS49755	20xUAS-CsChrimson-mVenus-attP18	6xLED020-10s-NoOdor-0mLAir	AirLED	olfactoryArena1	Cam0	20220418T164101	6	96.1214	88.3142	90.2196	93.8658	95.3589	103.284	95.8804	87.8064	94.8146	84.7676	93.3168	96.739	94.2357	90.3811	91.7512	85.5157	90.2258	93.4134	95.571	102.371	90.918	85.7246	96.6936	96.9573	86.8358	102.136	93.6492	86.8646	88.9121	90.0167	100.334	100.227	77.5316	99.1879	117.033	135.527	132.188	143.548	147.035	149.518	137.591	154.057	138.282	150.015	161.303	157.686	163.789	161.977	164.702	144.862	156.591	140.075	153.339	152.74	147.231	142.512	148.516	148.788	143.396	149.882	143.712	256.406	246.342	225.866	182.881	160.962	155.932	155.017	135.986	136.439	126.936	139.022	112.012	117.129	130.132	126.242	120.339	126.464	132.299	139.096	121.868	125.766	118.23	113.837	110.428	107.467	111.683	132.283	98.6003	112.755	114.122	109.111	128.888	132.412	119.341	106.209	115.911	105.262	126.371	115.579	115.648	110.758	121.901	112.148	106.996	124.025	112.228	107.813	112.767	110.995	99.2659	105.2	115.838	110.706	115.234	113.999	97.899	109.304	107.929	116.286	102.057	98.5667	107.206	108.744	112.007	112.312	103.752	108.359	112.265	130.091	111.545	105.107	105.15	111.211	113.441	105.638	102.82	111.035	122.315	108.032	106.762	109.79	109.594	111.629	103.674	101.097	108.097	111.294	119.304	110.46	110.849	101.037	108.674	107.034	110.595	118.554	108.921	110.912	100.116	118.445	109.198	110.35	101.881	111.732	114.294	103.401	98.2343	118.684	112.554	103.247	114.991	109.213	102.058	96.3102	108.479	106.663	103.747	102.397	94.6875	106.218
DeltaAnglefroPreviousFrame	SS49755	20xUAS-CsChrimson-mVenus-attP18	6xLED020-10s-NoOdor-0mLAir	AirLED	olfactoryArena1	Cam0	20220418T165822	6	75.9687	83.4741	88.2792	92.7205	85.025	79.7185	91.0103	79.6378	95.7863	89.3647	82.5333	88.1836	88.022	89.2035	78.9774	85.565	89.3526	78.4463	81.9664	87.7017	82.3	78.0599	87.0888	94.6611	89.949	93.7622	89.3929	77.6012	82.7966	78.2849	76.2158	81.0647	79.7272	103.305	110.126	119.561	128.517	132.208	140.377	139.809	150.444	158.394	150.309	153.356	153.303	154.998	165.713	142.957	148.327	148.002	146.827	156.028	143.757	153.49	150.276	152.948	138.969	136.332	142.366	125.724	127.92	282.732	235.375	203.791	173.372	176.249	132.971	131.744	124.442	139.649	124.181	111.85	119.205	121.975	112.298	125.634	129.845	114.609	114.884	124.306	100.033	127.621	98.7144	106.375	108.143	107.444	118.459	118.995	106.579	120.633	119.567	127.683	106.851	105.115	98.8068	99.7214	97.765	92.0244	111.252	90.6531	100.871	101.258	115.396	100.777	94.3782	106.958	99.5954	87.5863	94.879	102.514	85.9635	98.2541	99.1105	111.051	97.8985	107.261	107.205	112.036	97.1668	98.5439	96.1044	101.558	86.8019	108.245	103.469	119.427	117.965	98.2316	100.847	116.698	88.9459	104.208	103.228	103.439	103.529	99.3245	109.364	111.469	100.442	93.0851	99.7603	87.4991	104.905	112.046	98.7904	100.811	102.9	97.2133	92.5952	84.7224	84.9802	96.1958	99.2651	93.6776	94.0883	96.734	98.5101	97.0291	92.8052	99.9337	94.7609	96.2769	91.5414	90.7311	89.4781	87.057	92.5011	84.7547	94.5837	92.3636	104.011	108.254	94.3176	91.077	85.0134	96.6986	101.456	85.6554	94.5088	81.822
DeltaAnglefroPreviousFrame	SS49755	20xUAS-CsChrimson-mVenus-attP18	6xLED020-10s-NoOdor-0mLAir	AirLED	olfactoryArena1	Cam0	20220420T191005	6	95.2166	82.0674	81.8717	92.1986	91.6189	109.726	95.1635	90.5335	95.4581	98.3734	89.5222	101.079	94.9079	93.1023	89.2863	94.4722	94.6859	92.2824	92.4564	88.1294	87.8525	95.0379	99.697	83.5498	79.5316	86.9492	93.3106	87.224	81.154	96.8025	85.3877	86.6673	93.3894	115.185	113.318	123.972	124.401	132.54	137.562	147.869	140.258	160.434	148.969	163.701	164.784	165.171	152.086	148.655	155.765	167.699	145.731	148.107	159.257	141.325	155.84	165.883	154.619	143.442	143.438	138.515	219.178	197.512	218.664	213.299	170.162	164.804	151.768	149.277	146.874	133.97	134.093	123.085	128.251	128.687	122.849	131.464	129.382	131.786	128.704	120.116	122.95	129.846	135.626	122.819	121.972	123.223	109.391	108.528	116.239	119.211	117.77	128.127	106.53	112.991	119.152	120.444	125.453	125.107	123.516	116.676	115.737	114.029	117.642	101.723	106.419	105.747	95.7069	90.3465	111.926	104.088	108.831	109.156	105.905	99.6521	118.771	109.655	99.8174	110.335	99.3131	100.895	99.9213	96.507	98.7359	97.6901	99.513	101.813	119.357	111.509	109.309	104.011	107.65	109.38	112.296	111.008	105.938	108.325	115.612	113.189	106.515	116.957	108.462	104.63	104.512	93.2024	95.4388	91.04	98.5377	92.3609	100.741	103.954	98.3364	98.0903	93.6191	96.0689	106.782	98.2991	99.6989	91.3338	101.228	103.464	105.979	98.6898	98.1539	100.532	86.6297	102.739	100.591	92.2242	101.929	106.596	106.545	107.164	97.0506	108.375	96.7175	107.908	99.7165	118.385	106.624	105.932
DeltaAnglefroPreviousFrame	SS49755	20xUAS-CsChrimson-mVenus-attP18	6xLED020-10s-NoOdor-0mLAir	AirLED	olfactoryArena1	Cam0	20220420T191613	6	73.2932	88.4177	95.051	95.8648	91.0262	98.0912	85.3516	86.7441	104.09	90.0227	85.8903	82.6554	84.9843	89.1932	87.7423	91.8801	89.1791	95.9687	92.231	88.8894	93.566	94.2514	86.7594	96.1045	89.2855	91.9016	94.1799	80.0009	102.155	96.5288	88.1232	108.379	105.582	129.091	137.635	155.686	155.539	178.314	181.836	177.03	176.314	179.166	166.751	172.778	171.731	178.461	177.545	169.217	176.31	165.251	165.657	174.844	162.646	155.698	164.732	156.058	165.097	153.883	151.393	157.868	155.324	305.732	259.475	227.69	205.009	171.855	162.896	154.263	151.055	144.276	117.867	117.962	125.799	126.36	128.528	118.94	117.662	134.673	134.273	125.616	136.699	120.828	132.491	129.207	127.639	128.158	131.132	121.157	125.362	117.689	117.969	120.091	126.719	133.121	124.885	122.567	121.221	124.741	116.197	127.608	108.862	108.663	110.556	113.807	117.413	113.002	110.19	113.508	116.274	108.214	111.766	107.939	112.612	118.008	112.071	99.2197	106.507	107.258	105.519	109.452	105.766	117.781	104.238	108.708	106.839	99.9242	106.483	107.769	103.035	114.014	103.936	100.343	100.029	107.861	93.3986	110.934	98.947	110.444	102.637	106.325	99.0132	98.4594	105.721	106.216	102.36	102.67	100.282	105.599	103.668	108.936	102.152	103.386	108.978	114.466	103.57	107.752	106.917	112.728	108.717	111.836	100.649	105.717	104.824	93.2729	106.165	106.593	105.918	106.68	104.818	108.712	94.8822	100.31	94.7859	100.799	105.642	98.4802	105.321	102.236	106.537	101.384
DeltaAnglefroPreviousFrame	SS49755	20xUAS-CsChrimson-mVenus-attP18	6xLED020-10s-NoOdor-0mLAir	AirLED	olfactoryArena1	Cam0	20220420T193039	6	70.5305	79.4586	80.6121	87.4997	71.9327	71.5904	66.573	69.0054	79.06	83.8041	77.1373	62.6977	75.9625	80.8247	85.3724	83.7054	77.1507	78.728	65.1021	70.0436	79.1178	85.7851	82.9368	66.4827	73.5299	75.8277	71.2507	65.9078	67.3466	69.2095	81.7788	85.0408	79.514	105.123	110.329	119.207	129.71	147.579	126.813	140.062	133.766	138.041	145.062	144.967	151.688	145.944	145.882	145.143	144.885	144.321	142.401	133.833	145.649	125.557	142.896	153.665	143.866	142.021	138.269	138.64	240.244	163.442	180.916	183.226	169.662	140.895	113.785	117.202	113.584	121.471	98.5949	114.981	96.8222	107.597	109.5	112.749	103.215	100.582	92.9222	104.708	96.334	106.049	96.6396	101.674	95.6412	97.1928	98.0259	108.246	98.3989	108.462	117.453	110.457	117.638	104.62	98.098	99.6534	93.6172	96.1184	92.9659	100.466	92.2277	83.8732	102.065	91.4858	85.0181	107.29	95.5159	92.4241	102.15	88.3991	93.8692	98.71	90.677	84.2952	78.1601	88.0156	87.3374	90.3667	92.0992	86.8036	81.9998	78.6868	75.4161	81.0492	87.4519	82.5742	83.9078	92.2249	76.981	90.4999	88.3325	102.266	89.1311	85.3374	86.9225	79.5417	76.3876	70.5158	77.9264	75.9288	73.163	80.7838	82.4493	74.2209	76.1565	78.3342	75.6886	87.9813	77.9093	74.5744	97.3553	77.4714	75.8269	82.3766	83.5196	74.2769	80.1113	78.0151	71.4065	72.7333	72.0994	83.1741	81.6943	78.4255	77.6118	80.2335	79.2331	71.1291	79.2602	79.9232	73.7241	82.5617	88.259	86.6389	95.9855	92.5866	80.7192	95.9145	94.4856	94.6564
DeltaAnglefroPreviousFrame	SS49755	20xUAS-CsChrimson-mVenus-attP18	6xLED020-10s-NoOdor-0mLAir	AirLED	olfactoryArena1	Cam0	20220420T193637	6	54.2289	75.326	73.7715	81.3393	71.554	83.5796	73.8769	77.7333	75.443	66.7272	76.2835	77.0248	75.5487	77.7349	82.4062	76.2417	84.2307	80.6404	82.8591	75.313	70.8014	83.2852	81.3732	74.5363	68.7951	77.4754	77.5249	73.884	72.7511	88.0606	75.7915	98.4291	85.5667	103.548	121.831	134.011	130.434	124.234	151.875	149.368	142.197	153.499	156.178	139.229	158.611	155.097	162.433	161.749	151.083	157.987	164.099	153.433	154.511	146.537	151.678	150.767	144.271	138.888	134.583	131.806	150.954	271.594	233.987	211.69	160.078	178.211	160.236	133.853	143.948	133.203	117.673	110.489	104.337	120.723	120.154	116.073	113.777	116.818	126.703	117.263	121.528	116.927	103.236	110.479	120.301	112.583	115.154	111.13	111.706	101.534	94.9508	85.4431	88.0469	103.563	88.7186	102.994	112.795	95.8849	96.4314	88.4755	98.2659	76.0955	90.6504	91.0168	87.4495	90.9636	89.06	78.9429	81.3403	88.3037	82.4646	78.4166	87.2028	83.3981	88.6067	83.1629	84.3392	76.2524	85.7115	99.4787	90.8045	91.7188	79.3557	100.568	90.6464	87.8437	96.3264	90.0136	83.6022	84.9186	84.6142	82.2236	86.7834	89.2795	86.9998	85.944	96.4404	90.3149	104.772	86.0193	83.7558	78.9598	88.9935	89.5886	82.3474	75.5991	82.8738	77.7792	80.6956	88.9027	84.1971	81.7853	85.0025	100.706	86.6357	78.4164	81.8277	81.74	89.4723	96.6966	94.2203	96.22	85.125	89.4779	97.7072	93.5892	97.4848	90.7121	92.3076	91.7374	98.4044	94.8478	94.5386	81.4203	91.3021	98.5437	87.3025	74.4213	87.4211	86.6703
DeltaAnglefroPreviousFrame	SS49755	20xUAS-CsChrimson-mVenus-attP18	6xLED020-10s-NoOdor-0mLAir	AirLED	olfactoryArena1	Cam0	20220430T020654	6	91.05	95.8249	111.545	96.5534	101.567	109.73	114.355	107.114	110.089	116.241	114.105	116.556	110.98	107.278	115.54	117.85	100.525	103.476	116.45	108.717	103.442	111.562	94.9814	112.703	115.115	107.612	108.462	110.632	112.214	117.827	101.414	81.2547	89.0584	106.394	102.188	118.989	130.492	140.064	137	143.516	152.128	159.3	163.471	162.747	165.813	168.052	176.858	183.955	164.106	177.442	162.319	169.448	173.675	181.096	166.115	181.311	173.073	168.926	159.246	153.728	220.206	293.075	226.719	243.395	191.526	184.277	153.858	151.86	146.88	118.701	136.416	114.837	130.886	148.958	143.245	145.283	151.833	138.277	146.665	148.113	140.901	152.511	137.767	135.223	157.554	146.74	137.809	147.459	141.109	130.76	149.597	148.445	140.348	115.405	128.823	118.952	133.471	115.988	119.732	116.808	123.996	122.119	124.935	135.118	100.986	102.6	107.86	120.473	107.839	100.36	112.729	123.496	114.03	119.338	120.274	128.376	129.753	122.734	121.434	129.851	118.443	122.361	120.971	124.767	114.306	116.576	122.759	131.037	106.263	112.837	100.613	114.433	113.414	119.278	116.751	118.647	129.153	124.605	110.445	109.161	133.237	114.404	112.693	103.184	116.568	124.219	118.757	111.704	124.556	117.573	117.557	117.889	102.42	117.241	112.278	108.877	133.388	132.614	118.664	123.999	119.844	108.887	112.082	122.429	121.674	123.703	112.152	116.736	112.534	107.857	115.014	127.989	118.671	117.769	95.5908	114.429	106.363	102.078	130.298	115.107
DeltaAnglefroPreviousFrame	SS49755	20xUAS-CsChrimson-mVenus-attP18	6xLED020-10s-NoOdor-0mLAir	AirLED	olfactoryArena1	Cam0	20220430T021441	6	102.649	91.456	79.3328	91.6737	86.3163	90.5672	100.285	83.6895	81.9602	90.2371	77.134	76.2949	87.5125	90.0776	93.6498	99.8341	93.231	84.763	90.805	86.2448	90.5923	93.5863	93.517	92.7054	99.6782	97.6953	105.595	101.79	99.4309	86.8645	92.1107	99.7178	88.2736	116.591	134.083	142.426	154.288	164.623	156.877	158.746	164.734	172.513	175.923	173.972	181.471	174.885	166.066	185.079	182.801	170.294	173.925	158.355	182.417	175.19	178.354	165.912	154.202	172.166	171.425	161.662	153.561	269.309	250.683	233.586	225.268	177.181	159.752	153.075	146.82	147.775	118.792	134.883	128.283	120.301	113.719	129.367	127.319	125.271	133.575	134.339	134.11	127.058	127.817	134.08	113.834	120.334	126.771	132.998	126.703	123.422	132.307	140.658	124.539	114.504	118.828	113.158	125.313	118.473	114.519	99.9795	115.978	109.41	108.861	116.028	105.831	112.641	118.254	112.846	126.976	106.997	111.449	112.29	111.065	111.327	110.179	105.134	122.032	123.872	120.262	111.317	105.919	109.029	92.3592	106.07	110.401	94.8219	88.6606	91.6147	113.538	107.6	114.577	113.991	104.738	110.427	104.376	108.686	104.325	100.425	102.765	111.776	100.779	109.168	112.222	108.516	107.089	115.396	112.257	112.423	114.156	107.81	123.678	119.06	105.086	96.9304	92.9319	104.222	90.644	97.8644	89.1034	105.894	96.6508	99.2476	94.0137	95.4043	97.4789	99.4091	112.02	99.7822	112.502	101.723	103.215	114.842	119.814	115.845	99.6332	99.8863	106.794	111.165	100.323	101.57
DeltaAnglefroPreviousFrame	SS49755	20xUAS-CsChrimson-mVenus-attP18	6xLED020-10s-NoOdor-0mLAir	AirLED	olfactoryArena1	Cam0	20220430T023244	6	101.365	96.2183	98.0143	89.8469	107.716	100.543	95.173	103.739	105.357	105.394	101.077	98.3927	101.129	107.788	112.408	105.322	110.895	103.57	92.0076	107.156	101.195	110.749	104.233	105.31	101.981	101.032	101.494	97.135	100.758	97.7987	98.0842	95.6163	104.285	108.538	128.164	142.254	153.014	162.974	158.85	168.175	170.201	166.654	168.563	182.278	184.664	191.336	188.008	185.755	185.415	167.502	175.979	186.848	182.38	172.041	170.324	180.147	170.702	177.701	176.054	171.094	175.497	247.501	264.2	264.703	239.514	201.078	189.359	157.769	157.347	149.075	138.904	134.621	139.099	137.768	139.665	137.879	137.187	147.684	138.107	136.663	133.507	141.686	139.533	140.636	153.757	127.266	133.866	136.363	137.775	142.286	143.025	155.978	138.136	135.578	113.371	120.022	118.859	137.218	129.382	125.632	122.374	129.332	130.259	127.867	124.443	117.851	139.222	140.21	120.97	105.727	114.444	121.464	105.509	120.432	116.176	121.914	117.899	115.424	119.77	121.063	117.74	105.85	108.182	95.7143	102.713	107.598	98.7289	110.787	110.943	117.703	120.832	125.538	122.766	118.64	113.711	115.571	112.474	120.003	122.661	122.417	132.782	130.666	124.209	102.381	105.689	108.13	105.899	112.815	115.372	127.868	104.553	103.405	102.982	101.461	99.6775	105.434	105.715	109.539	100.552	116.648	115.124	107.542	116.962	112.509	113.069	115.599	114.767	105.63	117.958	110.924	106.413	126.283	106.423	122.096	115.011	98.7596	109.196	103.814	106.842	104.754
DeltaAnglefroPreviousFrame	SS49755	20xUAS-CsChrimson-mVenus-attP18	6xLED020-10s-NoOdor-0mLAir	AirLED	olfactoryArena1	Cam1	20220413T213218	6	74.6916	103.814	101.013	92.5538	95.6353	104.699	111.203	96.6086	97.6913	100.174	95.8011	98.28	86.6236	96.1973	96.1031	100.45	102.723	99.2407	91.8737	98.5655	102.791	109.808	103.012	100.895	109.943	105.219	94.7778	97.4306	102.869	91.0967	123.328	120.088	131.166	136.673	167.502	167.238	178.353	171.564	169.345	172.011	168.309	170.873	167.752	169.16	180.418	171.514	177.195	183.411	170.099	168.248	183.484	167.583	186.206	166.323	163.393	160.629	155.767	150.763	142.338	163.201	264.94	224.505	247.722	212.373	174.417	167.736	148.951	134.711	144.93	144.516	140.951	145.294	134.444	128.18	136.213	141.501	135.676	129.907	124.742	138.813	129.726	134.211	129.486	133.82	128.687	136.088	136.882	130.189	140.749	123.517	116.996	110.628	134.285	122.563	112.362	119.277	126.323	124.767	112.628	121.034	106.996	124.481	131.499	116.304	126.643	119.408	119.381	126.948	119.689	123.13	130.639	124.437	125.727	114.229	111.052	110.099	116.187	123.473	114.45	123.768	122.211	103.464	114.327	111.743	115.598	118.588	111.327	99.1979	102.475	109.521	101.709	116.205	105.241	111.85	108.575	95.468	114.245	107.104	111.818	111.358	106.739	110.011	111.826	100.103	110.463	99.825	115.115	107.173	103.494	113.677	106.366	114.143	105.161	108.287	116.57	111.339	117.123	112.812	100.794	114.6	107.729	111.756	113.051	110.237	101.157	97.8589	105.762	101.378	114.867	115.088	105.841	111.876	106.232	98.2714	94.8984	119.173	107.962	94.4001	105.555	102.915
DeltaAnglefroPreviousFrame	SS49755	20xUAS-CsChrimson-mVenus-attP18	6xLED020-10s-NoOdor-0mLAir	AirLED	olfactoryArena1	Cam1	20220413T213516	6	100.501	106.169	102.201	99.9408	91.4287	101.015	108.875	94.6934	107.775	119.971	95.7675	95.61	110.262	100.723	112.928	103.718	95.8282	106.136	102.247	101.685	107.363	108.734	105.605	105.89	109.372	102.685	112.124	95.8012	102.612	102.908	107.584	89.1603	98.3158	121.579	125.719	126.687	135.576	146.372	139.924	152.227	158.042	178.134	169.963	159.515	184.503	182.921	173.982	188.4	175.718	168.731	173.562	169.165	170.089	162.466	175.063	147.228	152.305	153.392	158.003	139.245	243.011	247.216	257.781	240.354	182.402	173.727	148.304	162.853	132.875	147.959	158.806	156.406	144.34	139.304	127.824	141.262	125.878	131.714	123.029	111.948	130.612	149.705	141.461	126.48	128.908	129.367	123.793	119.388	119.862	126.031	129.474	113.311	132.352	126.309	127.501	132.794	117.639	127.932	129.913	126.623	122.265	128.069	136.389	131.315	113.412	120.504	121.878	126.787	103.673	115.886	118.904	126.902	125.687	121.008	118.608	116.919	122.575	127.274	122.889	128.398	120.837	114.192	101.113	109.051	115.636	113.89	131.308	116.721	96.9683	105.427	111.833	113.298	115.738	112.067	110.843	112.876	115.402	116.893	121.367	123.516	115.407	108.731	117.607	118.98	130.286	113.109	132.836	125.234	132.744	114.734	132.018	127.329	123.377	126.948	118.676	135.01	123.262	111.754	115.942	106.747	113.031	113.472	124.491	110.028	119.674	108.684	114.459	122.405	109.567	110.69	119.884	119.911	116.614	111.776	111.249	103.841	120.643	111.88	103.094	105.569
DeltaAnglefroPreviousFrame	SS49755	20xUAS-CsChrimson-mVenus-attP18	6xLED020-10s-NoOdor-0mLAir	AirLED	olfactoryArena1	Cam1	20220413T214715	6	68.3301	91.5664	87.9459	99.3211	104.48	107.793	104.754	109.564	107.615	101.452	96.5659	98.6051	102.409	102.593	97.336	108.501	106.121	103.17	112.28	107.951	113.613	111.542	114.771	114.347	105.41	98.1223	106.585	99.9909	115.114	100.199	118.601	105.225	108.747	120.576	119.039	147.03	164.074	170.97	177.219	170.246	183.792	189.45	167.888	181.597	184.159	172.379	174.865	175.063	161.558	157.949	173.721	183.097	168.837	157.483	168.205	172.81	162.931	167.89	166.533	158.628	226.456	241.168	238.05	206.687	179.885	180.258	167.006	150.09	154.233	161.582	142.317	139.502	144.449	125.113	125.674	133.733	133.6	127.631	127.129	136.125	122.653	141.126	131.085	125.728	137.999	124.949	139.491	132.723	137.967	134.682	125.801	125.998	126.368	134.204	132.228	123.548	137.833	137.642	113.626	113.354	126.132	125.295	115.934	132.294	125.247	115.849	123.954	120.907	118.737	125.757	131.58	128.319	122.391	130.664	141.979	122.17	116.864	124.178	114.041	114.801	117.398	126.603	126.707	117.068	117.532	120.929	125.496	117.664	113.191	111.135	118.231	106.311	125.821	120.926	129.477	119.797	122.714	117.819	120.795	128.093	113.845	125.716	109.141	122.483	119.543	111.729	111.415	107.452	112.969	115.155	108.947	106.698	113.49	112.272	117.874	110.09	119.61	122.24	112.277	102.788	109.95	113.583	108.307	110.577	130.684	116.836	123.625	133.519	118.43	126.031	116.465	117.123	98.9969	116.419	113.35	122.9	101.49	103.554	112.534	112.769
DeltaAnglefroPreviousFrame	SS49755	20xUAS-CsChrimson-mVenus-attP18	6xLED020-10s-NoOdor-0mLAir	AirLED	olfactoryArena1	Cam1	20220413T215052	6	71.1546	83.2222	86.1651	85.6274	83.1438	76.1667	76.6542	80.9841	84.7347	73.7473	87.0175	82.2081	82.8323	89.7425	86.9996	95.74	84.0807	85.869	102.658	99.9141	99.8677	95.1561	80.8235	98.2797	97.7724	101.911	91.3211	88.324	92.6093	95.696	116.846	103.289	135.276	143.791	150.149	153.339	172.145	173.966	175.146	173.318	179.524	154.73	168.252	165.557	166.27	159.903	159.195	163.793	149.738	164.471	161.676	147.996	163.505	152.778	144.937	147.854	144.722	138.016	139.826	155.665	228.716	237.879	215.766	192.29	169.414	154.053	148.245	139.425	130.55	110.379	129.649	124.264	112.746	134.089	110.943	119.201	132.067	128.457	104.351	128.477	121.682	114.188	129.27	123.386	124.501	114.957	130.236	113.155	106.002	111.428	113.968	117.908	109.541	116.371	112.654	114.845	104.237	101.118	100.325	108.765	98.8379	104.151	101.727	85.3471	100.759	103.046	103.867	103.056	98.3197	107.553	102.148	99.852	98.7724	111.222	111.822	104.463	99.691	100.106	101.326	96.0364	105.243	106.319	109.948	101.406	105.584	103.84	100.525	106.507	109.416	95.0014	108.58	106.799	116.228	110.414	100.634	97.4865	97.215	107.863	86.8707	100.181	98.1269	106.878	119.94	109.348	111.742	102.203	105.569	110.974	109.349	105.778	102.263	108.835	101.509	100.042	94.4269	96.5726	102.85	100.106	100.444	98.6946	87.7894	91.3941	93.529	98.2967	92.3006	90.2587	93.0906	93.9258	97.0817	93.0702	87.2441	95.4977	95.8331	92.5507	82.4891	89.8288	96.6816	93.5771	88.3651	90.0845
DeltaAnglefroPreviousFrame	SS49755	20xUAS-CsChrimson-mVenus-attP18	6xLED020-10s-NoOdor-0mLAir	AirLED	olfactoryArena1	Cam1	20220413T220431	6	79.0637	69.1165	74.5989	74.1278	66.8384	72.1784	65.9335	77.3082	73.0504	67.5394	69.512	65.1224	64.3133	63.8596	61.37	67.2987	68.1207	62.2436	71.0143	59.8278	68.2888	69.9543	71.2605	71.9687	63.3352	73.6864	64.8312	70.2683	70.8842	77.0365	98.5195	109.813	114.195	111.686	124.448	128.028	147.019	154.785	151.622	151.29	151.05	144.147	148.609	154.919	147.508	134.752	151.069	140.793	148.732	152.541	143.355	127.328	132.752	134.582	129.109	131.599	128.501	125.889	135.538	125.512	189.994	187.372	200.574	169.307	174.026	149.556	131.872	128.184	108.668	107.07	110.896	107.366	101.283	94.2866	104.045	106.599	118.96	120.86	100.864	101.207	102.617	100.962	98.9836	106.547	99.4301	104.961	102.256	97.8149	92.6129	99.4969	96.0208	90.9246	104.859	102.722	105.808	91.1305	91.1081	83.767	84.9756	83.1882	74.2926	84.5563	79.5634	89.5201	80.7618	87.5248	79.95	91.6058	84.4672	75.4002	75.6709	86.5863	83.3577	79.685	80.5652	79.7655	85.0668	101.732	93.5936	87.2125	80.5693	91.4722	87.7271	86.6179	85.8322	82.7239	85.3842	85.2837	83.0965	85.1088	93.9159	88.7507	88.6277	88.2047	92.0803	83.044	80.0556	84.1065	88.6129	82.5521	85.7715	81.5769	80.4461	82.5909	84.0187	86.7034	86.1327	79.7473	79.1198	75.5565	79.4858	76.5512	77.7992	77.712	75.2592	81.3749	78.0735	79.0517	74.6109	78.4296	86.6931	83.3738	79.9275	76.5957	81.5201	79.7462	77.7587	79.7743	73.6846	85.0757	72.793	75.6929	74.9041	84.9534	81.8686	72.722	82.2659	85.2474	85.4109	84.8038
DeltaAnglefroPreviousFrame	SS49755	20xUAS-CsChrimson-mVenus-attP18	6xLED020-10s-NoOdor-0mLAir	AirLED	olfactoryArena1	Cam1	20220418T162324	6	61.8394	90.8366	91.3612	88.7038	96.7465	91.7225	103.261	87.8821	88.851	96.951	87.4345	94.7094	90.5311	92.3058	93.3989	97.9177	83.6084	89.2336	89.1441	91.7143	80.5194	94.3666	88.0997	89.4073	93.0583	91.455	87.1812	88.9307	87.2421	88.9846	100.215	89.6359	107.701	103.591	115.817	121.789	121.885	134.997	143.633	154.841	134.722	143.088	141.249	145.519	150.752	142.914	146.131	149.049	138.279	141.153	145.016	132.543	141.329	140.266	129.395	128.583	146.527	133.767	134.356	136.666	263.427	244.925	217.852	177.534	150.189	136.978	159.281	137.696	134.127	122.984	123.388	120.179	125.07	129.911	134.526	129.81	126.783	129.033	130.38	134.25	128.631	130.706	132.97	138.381	137.891	121.008	109.013	117.338	115.671	99.4834	112.214	116.983	120.319	113.508	107.416	115.241	100.888	102.825	113.648	107.689	99.5778	89.3899	111.157	104.244	102.609	102.618	93.8203	93.5613	115.556	105.12	111.515	126.811	106.228	103.997	103.969	106.551	107.12	99.2667	95.6776	90.9978	81.598	91.5564	88.9228	93.3827	90.1908	97.132	90.275	87.8424	95.5888	101.796	87.2039	103.177	92.113	92.3013	101.085	101.897	97.1546	98.3781	99.3008	92.7276	96.2907	93.763	97.1913	102.397	96.3071	95.0927	102.501	92.3281	93.3503	98.8174	97.7754	99.9869	95.2392	97.0311	104.408	84.3586	91.7764	95.4698	98.2713	91.4704	92.7722	93.795	98.7358	94.9804	103.312	90.1146	94.4968	105.104	105.249	94.779	97.6574	99.0491	91.9544	88.5036	86.5919	92.7883	98.243	99.7795	98.8166	96.7569
DeltaAnglefroPreviousFrame	SS49755	20xUAS-CsChrimson-mVenus-attP18	6xLED020-10s-NoOdor-0mLAir	AirLED	olfactoryArena1	Cam1	20220418T163823	6	61.2922	83.6001	83.8333	92.1751	93.5892	89.7574	90.1076	91.4187	85.8922	86.2132	86.5172	86.9384	93.9657	89.8055	92.5761	86.8228	90.4843	92.1648	86.6177	89.5519	86.2597	86.3804	95.0059	90.9133	86.6173	85.4101	93.3538	87.7185	87.7797	87.1461	88.2126	102.951	104.858	113.518	113.253	128.591	126.305	135.262	147.793	138.014	137.793	131.967	138.488	145.398	152.321	158.462	136.582	155.149	145.885	152.302	150.662	166.449	140.232	147.155	137.32	130.407	142.893	124.336	126.259	128.973	274.417	214.164	208.783	196.559	162.053	155.308	146.384	140.809	135.069	128.555	114.938	129.79	138.584	130.792	127.344	130.962	128.051	122.279	131.563	120.831	117.829	111.128	126.208	120.039	134.642	126.393	118.196	128.921	112.387	114.43	109.501	95.3668	99.3675	92.766	105.791	109.732	95.443	96.9541	108.593	110.398	104.995	114.791	112.846	107.435	118.387	110.05	111.163	107.216	98.6279	101.521	112.355	101.088	100.675	107.623	105.493	103.895	110.637	107.373	99.1243	100.093	104.833	105.128	98.1496	95.72	104.345	95.2299	105.491	104.306	109.666	101.538	106.631	95.9935	89.8641	101.528	99.5338	97.9837	101.605	100.227	97.1816	98.5059	101.749	103.216	92.406	100.334	99.4774	99.4864	101.189	102.789	101.726	96.7255	87.5557	99.4133	90.2212	94.6584	99.7705	102.651	103.778	102.58	96.9367	93.4155	98.7386	94.5362	92.907	105.842	100.59	88.7923	100.898	93.2769	88.717	93.9369	97.9679	86.8798	99.6893	99.0294	95.6719	104.906	98.9787	99.3189	93.5298	91.9127
DeltaAnglefroPreviousFrame	SS49755	20xUAS-CsChrimson-mVenus-attP18	6xLED020-10s-NoOdor-0mLAir	AirLED	olfactoryArena1	Cam1	20220418T164101	6	78.5064	75.094	82.1944	73.5019	85.3037	81.1223	82.4146	79.3437	75.5634	80.5891	77.9481	72.8663	84.05	85.8906	72.7071	73.0803	72.2643	75.4682	81.3137	81.4699	74.0405	72.7827	82.3165	82.0151	79.2408	81.3485	75.7849	83.318	83.9918	83.7928	84.0815	106.683	136.309	139.099	133.047	148.475	155.233	149.809	142.175	145.577	139.797	150.503	142.399	152.957	153.033	153.492	151.316	147.761	139.212	149.431	137.952	135.978	140.098	128.747	124.309	131.55	140.063	122.966	135.899	120.864	250.349	204.792	191.324	184.167	170.003	147.986	133.429	131.543	120.85	118.429	118.865	129.076	110.762	113.844	114.596	111.363	105.606	108.415	98.3766	105.966	100.77	104.174	110.488	127.184	115.251	120.803	112.039	111.115	114.844	114.618	108.062	113.721	96.0488	109.159	91.997	108.464	120.021	108.629	101.969	98.8883	115.404	108.271	102.131	92.2811	109.466	93.8593	102.827	95.0181	96.9542	93.5998	93.0232	102.682	110.349	107.312	104.879	107.567	104.016	103.792	97.0673	90.0244	100.893	96.9911	95.3601	99.8436	100.48	101.839	96.6009	90.3897	94.1377	94.9219	94.7308	87.8239	93.1669	94.1313	82.9064	95.368	99.6548	97.447	103.867	104.611	89.988	92.6712	86.2771	100.372	103.192	96.3903	95.3048	101.247	97.0746	91.4574	93.0024	93.2352	95.5199	99.273	94.5042	93.5483	89.9616	91.6828	92.4055	91.1795	84.2251	88.1939	87.1637	80.8441	85.7691	79.2498	85.4657	89.5934	87.5658	82.9169	74.2642	80.8655	91.6752	85.0139	83.3349	79.8538	75.6414	83.4042	90.3257	88.5574
DeltaAnglefroPreviousFrame	SS49755	20xUAS-CsChrimson-mVenus-attP18	6xLED020-10s-NoOdor-0mLAir	AirLED	olfactoryArena1	Cam1	20220418T165551	6	67.5261	85.3879	89.3655	83.7112	82.6672	98.8148	92.3044	95.7281	85.9867	80.6091	92.7341	83.1614	88.5194	85.974	83.4243	91.1138	86.4671	87.3626	99.274	93.9073	98.4671	98.1731	98.9244	97.7646	96.0568	86.9314	91.1712	89.2336	91.2992	93.4844	89.656	111.445	113.909	112.663	129.192	141.485	145.086	139.549	145.524	151.01	150.986	160.19	153.997	151.508	151.326	158.693	148.893	150.136	151.139	145.111	155.818	150.216	140.35	136.16	148.962	137.966	150.943	142.35	143.833	146.593	242.807	232.706	203.335	185.197	175.292	143.479	146.027	128.284	128.605	123.557	122.731	133.056	137.266	128.259	133.497	130.315	125.627	136.362	123.453	130.311	132.884	126.674	120.154	132.778	122.303	114.966	119.657	120.588	131.666	127.892	112.214	112.958	106.846	109.191	104.192	109.036	124.75	115.848	124.663	117.384	118.2	123.785	117.014	122.531	114.712	114.403	119.464	122.158	111.087	99.9842	120.315	114.148	91.3989	106.061	104.675	115.435	102.644	116.076	110.296	108.343	101.845	105.369	105.912	114.911	116.156	110.545	108.896	101.903	105.282	99.3158	99.8321	100.793	110.759	96.0307	102.727	105.819	116.108	109.261	106.418	117.179	104.13	113.564	102.445	107.526	93.8545	106.032	105.28	103.78	106.042	111.648	102.82	102.036	99.2932	105.116	99.7771	104.16	101.206	112.213	97.4371	103.535	104.967	99.2444	100.795	102.963	103.639	110.176	104.26	109.627	102.255	104.465	101.627	86.1866	86.7855	99.4346	97.2432	100.043	90.4011	87.9719	94.6422	99.8026
DeltaAnglefroPreviousFrame	SS49755	20xUAS-CsChrimson-mVenus-attP18	6xLED020-10s-NoOdor-0mLAir	AirLED	olfactoryArena1	Cam1	20220418T165822	6	75.4571	85.0124	79.5456	87.0644	84.0945	91.3783	81.9134	70.0908	84.5237	84.5859	89.2569	83.1578	93.3236	80.4745	93.7244	88.222	89.2228	84.0646	85.7158	96.1797	102.074	94.2355	99.7292	96.2858	93.1764	83.8898	85.3094	84.7761	89.0423	90.0125	99.2131	98.8573	109.338	115.773	122.596	122.43	119.075	125.081	132.371	129.68	145.224	128.832	137.931	151.765	146.948	141.65	140.542	156.353	147.721	135.663	143.76	132.139	134.092	144.739	135.182	133.434	125.927	130.291	127.561	124.68	239.412	204.269	213.974	173.06	185.534	132.521	139.778	114.332	115.065	107.811	101.851	97.5311	100.726	125.497	115.255	119.803	127.908	130.816	125.054	107.155	115.983	106.423	109.377	122.054	112.655	116.375	117.187	113.144	104.365	111.674	106.327	110.982	100.593	108.161	109.119	104.079	108.023	109.318	101.944	104.325	101.725	95.5627	96.2209	95.8631	89.3021	103.728	98.8147	102.13	92.8793	102.673	97.8342	97.4681	92.5262	99.604	87.6479	100.886	97.9752	93.3337	98.7833	95.963	87.2232	95.5086	92.0327	92.6369	79.5217	96.0821	89.0186	88.9803	87.649	98.1279	85.385	88.2234	94.8501	83.1538	94.3173	91.866	88.8454	97.1793	77.6569	84.8515	93.7077	102.391	97.075	86.9288	76.9527	87.855	100.91	100.483	104.218	103.713	93.6139	98.6533	97.1589	101.668	99.1149	95.5948	85.2122	98.9668	98.3713	101.228	91.0839	94.4065	95.4243	78.9052	100.529	86.0009	81.5894	88.8039	99.122	96.6326	91.6084	84.3428	86.4516	86.2228	78.3627	88.8997	82.8839	82.5527	90.0199	91.6855
DeltaAnglefroPreviousFrame	SS49755	20xUAS-CsChrimson-mVenus-attP18	6xLED020-10s-NoOdor-0mLAir	AirLED	olfactoryArena1	Cam1	20220420T191005	6	80.2494	107.716	111.558	97.7308	102.293	99.1739	102.424	99.8185	102.313	99.2941	88.0149	107.541	92.3213	98.2711	84.2721	89.7442	82.9674	86.3734	96.6449	122.554	96.4652	94.2139	104.587	111.639	104.103	96.811	99.0389	86.4191	94.3819	90.1066	102.161	90.2831	125.138	133.962	134.82	124.142	139.278	149.705	144.121	147.62	154.886	145.273	159.419	147.109	150.515	149.587	166.118	149.438	140.654	141.605	141.05	133.557	140.072	136.883	143.638	143.554	132.704	133.6	142.776	145.894	307.585	230.331	222.491	190.983	183.249	166.055	140.465	146.925	144.228	134.273	140.022	139.6	155.268	152.065	137.649	134.521	116.081	121.477	137.428	140.933	131.66	128.922	125.989	130.91	117.208	109.435	122.353	123.157	121.077	118.867	129.154	135.527	118.975	126.069	129.435	123.539	130.204	145.589	110.998	97.5948	129.266	117.953	131.931	118.721	126.62	126.532	113.025	107.637	121.15	115.353	106.223	108.842	108.527	132.843	124.893	114.203	108.387	112.399	111.927	119.465	111.359	115.165	107.484	116.493	111.502	111.074	122.931	130.161	129.061	127.857	127.967	114.851	121.395	126.466	126.294	117.111	127.215	117.556	134.311	127.302	115.024	121.316	106.086	109.14	113.986	122.079	125.237	113.099	110.541	125.097	123.996	117.491	120.596	127.209	111.141	118.45	125.456	127.54	134.161	130.152	119.964	116.354	117.739	121.827	121.167	115.326	119.058	125.628	122.247	121.704	114.936	108.956	119.66	121.991	111.4	112.39	121.729	121.5	121.714	127.223
DeltaAnglefroPreviousFrame	SS49755	20xUAS-CsChrimson-mVenus-attP18	6xLED020-10s-NoOdor-0mLAir	AirLED	olfactoryArena1	Cam1	20220420T191613	6	88.7491	102.48	102.586	103.724	94.9916	100.102	95.4672	95.8859	111.48	107.823	95.2915	97.5035	102.707	96.8876	100.988	102.212	87.5827	87.2751	95.0012	100.262	95.7773	91.7407	88.1403	95.7311	82.2587	87.2637	96.8553	98.5288	94.6328	106.675	110.957	107.965	132.065	143.251	148.956	156.052	152.846	163.041	160.882	161.452	184.536	164.561	167.518	161.602	169.193	169.03	141.931	176.323	168.811	157.264	164.833	154.589	162.923	141.253	144.369	152.865	135.322	135.898	142.489	143.402	327.797	244.577	222.352	218.899	194.576	163.546	151.497	152.477	145.587	133.946	138.162	123.694	138.601	141.537	135.848	132.545	122.102	134.253	128.562	134.573	138.252	131.471	136.122	154.899	139.278	134.962	131.762	133.585	138.912	142.551	123.585	119.981	139.849	130.718	175.28	136.893	123.499	139.361	145.47	150.638	121.347	114.596	131.311	118.322	117.229	110.28	124.104	111.836	124.372	127.227	127.815	121.322	121.45	116.272	115.659	120.604	121.571	115.851	113.367	131.187	111.124	118.84	105.718	114.626	118.144	111.717	111.31	117.481	117.084	104.851	107.862	102.007	109.797	126.301	110.369	89.6236	91.5189	100.49	104.515	96.1449	105.228	89.8713	104.673	99.3749	108.031	103.754	95.0223	105.456	119.026	114.739	97.2205	111.77	100.565	101.333	88.9962	105.707	98.0048	99.2546	99.8944	101.732	105.041	100.7	94.5068	103.146	100.301	110.883	103.557	105.154	96.3925	105.739	122.081	105.75	101.692	112.357	98.993	92.4754	118.405	114.031	101.944	102.715
DeltaAnglefroPreviousFrame	SS49755	20xUAS-CsChrimson-mVenus-attP18	6xLED020-10s-NoOdor-0mLAir	AirLED	olfactoryArena1	Cam1	20220420T193039	6	79.2297	74.007	70.955	76.9674	76.6097	75.5143	82.0684	89.7663	76.0925	75.9753	84.17	75.6555	76.9654	79.5169	81.5385	67.2993	68.0189	68.8868	68.7894	74.6948	73.9484	73.8709	71.0621	70.3995	84.1851	72.165	84.9242	88.7862	82.6929	78.4019	78.6335	79.2869	103.038	108.945	123.417	127.903	129.228	141.018	139.61	142.916	153.716	161.834	144.186	130.761	138.807	145.286	130.976	142.353	133.888	124.115	129.784	144.636	146.902	150.225	154.477	150.64	126.038	131.458	137.277	131.654	266.449	235.18	193.143	156.282	138.186	129.438	124.065	140.659	114.113	104.828	122.061	116.796	112.26	110.568	119.379	120.131	117.883	113.369	117.581	115.54	117.481	110.331	108.176	118.128	114.111	124.868	101.74	111.344	124.034	115.204	102.874	112.978	103.339	107.405	115.076	105.22	109.105	117.644	104.624	97.5278	112.877	112.077	105.332	94.1675	104.741	99.8278	101.224	107.328	112.144	110.438	90.2258	99.9594	99.4936	95.3082	94.469	99.9053	106.537	111.27	102.45	106.34	107.204	106.449	102.856	103.23	88.9739	101.236	100.08	101.364	97.432	99.5709	101.845	108.713	102.211	96.7856	107.382	97.533	101.59	93.4427	91.7091	94.4848	95.654	96.9324	92.9271	95.6825	94.4178	90.3937	87.9102	77.0637	78.6007	92.8698	85.1569	93.4608	93.4692	91.6042	91.7521	104.756	90.4649	87.9082	90.5285	98.9675	89.8924	91.5223	93.3049	94.9468	98.5681	95.4635	93.219	94.1166	99.0861	92.8945	102.784	92.0536	92.2737	102.284	103.436	98.1552	102.051	94.282	82.3211	96.4237
DeltaAnglefroPreviousFrame	SS49755	20xUAS-CsChrimson-mVenus-attP18	6xLED020-10s-NoOdor-0mLAir	AirLED	olfactoryArena1	Cam1	20220420T193637	6	69.5341	68.6471	77.6132	67.4004	68.8494	77.1798	66.6308	75.7527	72.4345	78.1136	75.7898	79.9969	73.8424	65.197	66.8259	80.2049	88.0962	94.9512	84.7931	84.5681	77.8814	76.7813	82.13	76.555	79.5135	86.6204	71.9661	86.4191	75.3561	87.154	82.26	84.6608	102.521	123.477	131.693	124.426	123.168	130.74	137.06	137.274	139.546	124.978	133.036	126.054	125.602	127.346	134.263	124.894	125.994	132.206	126.522	126.801	118.941	141.069	121.873	125.195	113.487	114.687	124.227	126.912	192.55	179.424	167.731	147.016	142.71	124.273	121.668	99.1714	102.589	98.8676	95.2939	116.366	108.38	110.256	113.694	97.8802	109.131	111.964	107.714	92.2102	108.542	114.834	114.245	106.26	129.1	120.583	106.1	113.686	115.359	103.165	102.451	98.1162	85.0079	90.1798	104.055	89.6536	102.394	80.1114	82.9599	93.4296	83.6239	94.9959	83.5621	93.6931	89.372	88.9155	79.2732	84.2657	87.831	101.034	90.6292	86.8637	91.0994	86.6816	85.731	85.9925	86.2131	87.1481	88.5081	78.406	94.6633	91.1233	97.5326	78.7383	100.899	99.6648	81.5778	89.5631	88.4855	83.9897	74.2979	82.2743	72.7049	72.7167	80.8047	72.9467	74.3252	69.4279	76.597	77.1906	77.183	71.8588	72.8579	70.504	72.5154	79.4963	71.0731	79.0437	80.3201	90.7649	74.9093	76.3659	78.1025	90.6441	79.257	92.1217	77.8548	82.6342	90.5895	90.8044	92.1019	85.5195	96.1172	76.5167	90.7225	87.338	81.5052	85.5568	82.336	78.0401	89.4692	81.6489	73.326	78.569	75.1224	83.6837	73.8464	77.6445	71.248	72.9985
DeltaAnglefroPreviousFrame	SS49755	20xUAS-CsChrimson-mVenus-attP18	6xLED020-10s-NoOdor-0mLAir	AirLED	olfactoryArena1	Cam1	20220430T020654	6	74.0717	107.099	113.853	116.786	114.495	112.123	119.232	111.507	117.611	109.312	109	114.186	112.056	103.034	105.062	105.709	101.71	111.619	112.079	110.359	105.458	108.345	118.96	116.5	113.22	114.539	118.701	113.462	115.68	129.108	117.499	92.8808	103.419	126.197	135.042	145.788	168.123	176.067	176.965	173.294	183.993	175.597	180.745	182.185	170.845	172.615	171.55	188.528	175.65	180.786	167.825	156.065	163.703	178.486	166.691	171.273	158.938	167.506	147.061	164.759	247.584	253.958	231.644	203.127	196.66	177.199	146.964	142.001	134.922	132.958	130.427	135.653	129.129	142.977	140.01	141.725	137.484	125.953	124.092	135.39	131.075	133.188	140.001	128.774	123.066	127.459	109.027	133.082	130.59	134.977	126.82	131.987	134.467	147.7	150.965	125.312	132.714	133.996	136.788	139.088	115.316	125.895	124.88	119.706	124.958	121.159	121.821	126.581	124.268	119.91	114.351	124.58	129.653	118.011	137.426	135.858	122.102	120.264	123.326	110.368	125.512	126.641	118.444	129.277	118.824	121.335	107.455	120.528	127.73	111.11	117.273	130.419	113.544	111.135	135.331	128.426	125.556	125.034	126.828	131.26	135.322	122.088	125.795	129.344	135.784	127.636	129.338	121.178	117.707	130.036	118.639	127.54	117.139	120.144	124.055	138.586	125.901	128.424	124.414	131.192	127.431	119.18	114.871	105.462	125.317	117.24	102.087	106.219	107.039	114.329	111.843	106.046	104.58	106.249	105.19	105.171	104.133	111.057	115.37	108.353
DeltaAnglefroPreviousFrame	SS49755	20xUAS-CsChrimson-mVenus-attP18	6xLED020-10s-NoOdor-0mLAir	AirLED	olfactoryArena1	Cam1	20220430T021441	6	96.2094	111.922	106.297	116.888	108.668	110.268	112.949	110.755	107.746	105.081	114.353	112.494	114.204	111.201	109.209	108.913	113.964	110.133	115.229	112.032	113.398	113.946	118.043	122.726	124.61	111.453	109.989	122.638	120.962	123.819	117.327	105.046	110.838	127.799	134.575	125.605	151.862	153.702	177.555	167.164	164.45	166.387	164.12	162.589	172.141	173.617	171.805	181.116	172.315	161.733	176.629	186.907	186.225	173.009	173.973	168.756	165.061	161.025	169.965	169.169	261.615	245.23	239.628	208.967	201.491	172.16	170.778	153.306	138.196	150.616	132.37	134.091	129.392	130.381	132.549	140.077	142.435	136.131	147.484	134.227	143.965	131.289	146.6	138.558	130.742	131.934	128.693	146.898	142.279	144.38	146.303	146.385	133.327	132.765	140.901	132.658	127.058	132.779	124.557	127.629	129.379	134.483	141.266	145.021	138.027	150.54	148.794	146.604	139.48	133.088	140.027	129.413	126.533	137.011	126.998	153.663	152.225	129.285	138.062	133.797	124.764	137.427	126.543	121.64	126.321	128.028	138.986	128.115	136.757	137.194	132.14	137.95	140.143	139.308	137.819	128.999	134.253	127.345	129.457	122.003	136.228	133.585	141.964	139.226	150.142	139.891	144.478	147.817	140.629	129.004	121.701	135.988	132.848	142.176	125.313	126.721	128.925	129.608	137.038	131.787	134.066	125.887	135.407	139.658	138.383	138.016	140.265	138.276	142.847	130.721	120.432	132.717	144.825	128.866	133.369	144.906	133.431	131.078	121.027	126.631
DeltaAnglefroPreviousFrame	SS49755	20xUAS-CsChrimson-mVenus-attP18	6xLED020-10s-NoOdor-0mLAir	AirLED	olfactoryArena1	Cam1	20220430T022357	6	87.9232	117.334	114.98	119.43	122.084	129.265	124.28	132.998	124.85	127.519	116.087	110.836	125.006	113.272	109.363	108.044	104.574	115.115	125.313	107.909	112.602	127.32	124.156	122.966	133.04	128.018	130.705	128.824	113.6	118.739	128.407	117.678	139.739	145.125	147.076	168.787	182.946	169.574	185.854	179.59	187.75	168.32	174.55	174.072	184.09	166.347	190.464	197.051	176.62	202.704	182.976	173.693	190.726	174.619	170.294	171.932	164.376	168.153	163.221	160.193	279.432	283.528	253.957	229.803	202.854	184.656	170.751	150.771	141.908	137.285	148.871	141.51	155.107	146.031	163.652	177.732	182.616	150.542	152.354	140.904	151.804	156.364	153.402	142.565	153.471	142.005	149.84	135.325	151.666	158.546	162.775	151.506	151.763	157.592	136.626	138.247	144.309	135.634	144.508	158.068	149.13	143.201	135.803	142.986	135.695	139.5	152.008	147.363	150.217	132.786	136.704	139.732	138.726	138.991	125.894	155.402	133.078	142.636	142.993	140.156	149.862	140.16	144.964	143.481	131.885	138.316	148.852	140.819	149.671	141.572	154.767	153.367	156.455	131.692	136.795	137.611	141.445	139.062	147.556	138.557	135.639	145.86	137.323	151.558	131.77	133.456	123.718	155.27	128.005	141.695	133.374	127.452	125.829	131.881	134.753	136.772	124.46	140.116	139.149	130.181	121.279	120.641	144.015	125.415	129.407	116.201	142.137	125.638	136.025	127.039	128.361	130.625	119.715	130.538	146.549	152.463	120.649	148.359	123.042	130.958
DeltaAnglefroPreviousFrame	SS49755	20xUAS-CsChrimson-mVenus-attP18	6xLED020-10s-NoOdor-0mLAir	AirLED	olfactoryArena1	Cam1	20220430T023244	6	99.2093	107.903	110.242	123.239	110.811	102.515	107.572	123.537	104.391	118.944	112.667	114.983	114.592	123.371	110.897	115.318	120.637	124.928	118.405	115.813	135.254	126.365	124.823	124.804	115.641	122.641	113.177	127.734	129.518	117.643	127.234	99.888	115.708	138.954	162.443	173.797	176.372	182.863	188.598	210.801	182.331	177.946	183.783	182.292	179.565	195.081	173.651	182.844	181.156	170.52	166.197	180.373	182.207	175.147	173.404	167.14	175.986	159.032	162.857	158.683	270.361	274.427	248.64	205.378	195.922	170.972	157.527	155.691	142.725	156.682	164.816	140.774	138.273	144.915	151.167	140.326	146.038	149.238	168.117	145.693	142.477	132.042	151.906	143.395	136.575	142.151	133.958	130.508	131.035	140.292	123.497	136.676	127.764	149.561	137.142	115.008	141.712	133.985	147.015	130.362	139.171	167.06	147.919	123.22	156.283	141.463	142.11	136.461	127.51	123.696	152.705	137.616	141.479	143.382	162.771	149.1	144.803	135.545	132.092	146.337	141.643	138.384	136.424	135.068	130.212	135.274	134.876	137.377	124.396	127.788	143.838	135.19	129.942	134.612	137.824	134.059	130.811	130.16	133.532	144.306	136.146	117.157	119.343	138.801	120.921	112.777	112.479	124.045	125.655	109.192	124.451	115.98	122.447	127.996	117.188	116.759	132.344	128.275	123.177	119.235	120.36	130.374	130.626	136.803	122.473	117.432	125.347	129.413	127.252	122.326	135.839	129.756	143.269	129.481	138.72	142.74	136.186	130.906	120.611	121.269
DeltaAnglefroPreviousFrame	SS49755	20xUAS-CsChrimson-mVenus-attP18	6xLED020-10s-NoOdor-0mLAir	AirLED	olfactoryArena1	Cam0	20220430T022357	5	109.522	113.852	114.865	121.049	121.968	105.575	129.178	117.446	124.356	120.895	109.679	101.309	112.3	112.948	112.692	112.368	113.958	115.224	112.759	115.401	118.204	121.9	117.898	118.175	120.347	121.414	123.319	119.581	118.11	120.202	117.3	117.695	104.477	104.564	127.194	126.354	157.353	149.521	161.167	173.858	165.076	172.052	168.755	172.591	163.273	167.386	176.842	174.036	179.937	168.649	164.22	163.516	172.463	169.648	169.015	163.118	179.499	173.823	172.076	164.506	188.8	208.959	244.084	238.664	188.297	168.039	154.165	141.476	147.298	136.081	121.34	128.003	143.556	136.498	129.746	139.914	131.138	132.82	123.186	131.466	132.907	142.523	139.718	146.026	134.701	143.982	156.251	155.837	148.347	141.981	146.325	137.817	132.878	139.223	136.609	142.693	140.941	137.039	138.305	126.137	129.884	133.039	136.544	133.176	126.441	137.301	138.577	136.465	122.241	126.474	129.072	124.584	119.531	132.575	131.535	131.658	117.668	136.408	128.317	123.386	125.097	131.581	123.278	105	122.213	129.356	126.925	125.578	117.063	114.183	123.105	128.506	129.903	129.358	128.926	129.108	118.047	133.465	127.228	135.53	120.712	121.833	121.81	117.215	109.092	123.405	125.586	119.224	109.232	121.756	111.529	122.735	128.833	119.175	118.244	125.692	123.928	115.881	120.88	118.829	125.058	121.518	127.256	125.412	120.321	117.369	109.751	119	119.45	121.393	124.077	110.052	111.106	116.405	115.074	114.472	118.96	127.344	120.921	115.089
DeltaAnglefroPreviousFrame	SS49755	20xUAS-CsChrimson-mVenus-attP18	6xLED020-10s-NoOdor-0mLAir	AirLED	olfactoryArena1	Cam0	20220418T165551	4	88.49	88.7527	87.4485	80.4438	83.8869	95.283	80.7234	76.9071	75.3076	80.2896	78.629	76.7888	82.4804	72.3188	79.0861	78.4298	91.3087	93.57	84.1392	94.0719	95.7772	78.0753	81.5572	84.8427	88.2551	92.305	71.6789	115.672	89.4529	85.1951	89.7569	102.953	95.4036	112.153	107.004	118.075	126.195	124.553	136.406	156.668	144.859	140.367	156.917	146.726	148.337	150.95	143.952	143.504	138.519	141.794	158.454	150.413	140.985	151.516	139.354	123.011	126.418	136.049	137.326	161.548	165.821	221.01	207.28	192.557	164.735	151.881	137.402	112.68	107.799	111.303	118.894	106.228	118.708	132.701	111.521	109.892	109.706	127.617	114.597	103.235	111.241	109.618	123.397	118.203	105.373	108.093	112.903	113.697	105.213	106.745	109.511	100.108	100.973	110.427	111.806	104.804	108.206	111.433	100.823	104.519	103.458	118.643	98.3425	105.638	94.3001	101.611	101.583	94.3115	98.1163	104.447	91.6883	91.8623	105.134	103.022	85.0868	90.6662	110.348	94.6652	98.1574	91.3891	114.29	105.455	96.7546	105.55	91.6615	101.848	98.2929	94.5779	114.235	93.9001	99.7399	98.7038	100.844	102.357	107.138	96.1251	90.5184	95.349	94.3287	95.2203	105.101	79.9721	93.8903	88.8012	89.2257	92.842	91.3518	84.4145	89.9174	104.546	94.932	97.852	96.1445	102.373	109.373	106.89	109.675	91.8429	103.83	111.696	99.4423	93.6716	104.137	98.5304	85.7775	98.2925	80.6076	89.5257	89.2903	88.6072	96.755	95.2025	90.4861	84.2129	79.7013	96.8296	83.2554	92.7425	86.1109	65.8966
WalkingDistanceFromPreviousFrame	SS49755	20xUAS-CsChrimson-mVenus-attP18	6xLED020-10s-NoOdor-0mLAir	AirLED	olfactoryArena1	Cam0	20220413T213218	6	2.70266	3.00057	2.94689	3.07614	3.01351	2.92818	2.91251	2.97429	3.02263	2.86055	2.76501	2.76603	2.87786	2.58653	2.71584	2.86566	2.95014	2.91926	2.83209	2.85491	3.03408	2.98872	3.02685	3.12655	3.19657	3.27873	3.3424	3.19597	3.19168	3.15139	3.09841	3.23121	2.73119	2.53718	2.89163	3.11938	3.36372	3.58348	3.55688	3.37652	3.42679	3.459	3.49393	3.67151	3.76114	3.74823	3.75756	3.79046	3.83291	4.09397	3.98174	3.9218	3.91344	4.02107	4.20983	3.9079	4.08064	4.33153	4.24206	4.12766	4.59783	2.822	3.07035	3.61309	3.7163	3.76349	3.91741	3.77845	3.33008	3.22112	3.0018	3.16985	3.23075	3.14775	2.9337	3.10495	3.05101	3.41945	3.46222	3.19952	3.13688	3.1752	3.11928	3.27841	3.08029	3.1679	3.13009	3.24246	3.26179	3.40568	3.19687	3.03665	3.27636	3.34459	3.21981	3.20169	3.36342	3.29951	3.02128	3.09433	3.14271	3.1483	3.25996	3.2481	3.29264	3.16381	3.35968	3.39449	3.30251	3.58048	3.78413	3.32699	3.34657	3.24471	3.17613	3.25928	3.26103	3.18763	3.05568	3.26909	3.35736	3.20801	3.13172	3.20185	3.02081	2.74223	2.67083	2.7945	3.05192	3.09272	2.9554	2.95293	3.0962	3.05351	3.07423	3.21701	3.3407	3.49351	3.33761	3.28053	3.07267	2.92677	3.09421	3.35828	3.22008	3.04562	3.31286	3.29288	3.29736	3.42199	3.39836	3.57836	3.48019	3.60148	3.50993	3.60215	3.59648	3.46188	3.24449	3.08331	3.2756	3.42686	3.24513	3.2088	3.07176	2.98329	2.93505	3.15954	3.18316	2.93969	2.93817	2.87748	2.76748	2.7682	2.78017	2.78692	2.90542	2.91398	3.10923	3.16812
WalkingDistanceFromPreviousFrame	SS49755	20xUAS-CsChrimson-mVenus-attP18	6xLED020-10s-NoOdor-0mLAir	AirLED	olfactoryArena1	Cam0	20220413T213516	6	1.73888	1.8549	1.84164	1.81122	1.92445	1.83648	1.85272	1.66428	1.69782	1.78798	1.8832	1.73917	1.78529	1.7636	1.79561	1.8366	1.92479	1.76456	1.87276	1.87679	1.91147	1.86398	1.91347	2.04772	1.95553	1.86862	2.04012	1.99268	1.92647	1.9515	1.96162	2.51785	2.0444	1.88669	1.96124	2.12822	2.34856	2.50037	2.52826	2.57102	2.75143	2.71278	2.70292	2.62038	2.71429	2.62631	2.66756	2.72702	2.88994	2.95951	3.09197	2.96305	2.89125	2.89733	3.00603	2.86583	2.69217	2.90366	2.80464	3.05429	3.06832	2.82716	2.49789	2.58266	2.81284	2.95352	2.69485	2.77484	2.80856	2.44219	2.36997	2.20984	2.21853	2.21582	2.25129	2.26762	1.99996	2.11056	2.04162	2.07555	1.95791	1.98059	2.32277	2.20769	2.28495	2.17719	2.22885	2.2098	2.11875	2.10469	2.09559	2.15823	2.16861	2.12167	2.01977	2.18036	2.05418	1.9992	2.31006	2.22105	2.02057	2.11309	1.90193	1.89334	1.84818	1.75917	1.93892	1.8562	1.94214	1.8924	1.86576	1.97432	2.09382	2.36488	2.31905	2.35645	2.47887	2.23247	2.50915	2.42742	2.47003	2.27905	2.4973	2.29411	2.18201	2.32619	2.33313	2.39662	2.3045	2.31649	2.35204	2.48229	2.26241	2.4499	2.49093	2.45625	2.31411	2.46249	2.29313	2.42298	2.43871	2.68484	2.62794	2.58557	2.30699	2.40176	2.34099	2.0844	2.16819	2.36206	2.32074	2.31091	2.34786	2.33479	2.21984	2.20304	2.24685	2.15064	2.15482	2.09482	2.02679	2.00908	1.90508	1.85946	1.74753	1.93052	1.96959	2.11121	2.44744	2.31767	2.34218	2.3512	2.34519	2.24257	2.49252	2.50542	2.41105	2.3782	2.44414	2.25732
WalkingDistanceFromPreviousFrame	SS49755	20xUAS-CsChrimson-mVenus-attP18	6xLED020-10s-NoOdor-0mLAir	AirLED	olfactoryArena1	Cam0	20220413T214715	6	2.23649	2.62527	2.49867	2.38243	2.54799	2.65596	2.67974	2.52605	2.58638	2.55649	2.62436	2.58332	2.65345	2.63937	2.75526	2.85602	2.7524	2.77902	2.67635	2.62443	2.70447	2.68208	2.70513	2.78159	2.80875	2.7166	2.85941	2.8697	2.8508	2.5502	2.53638	2.35656	1.6691	1.53737	1.65832	1.97925	2.12825	2.28107	2.41738	2.3228	2.47109	2.51065	2.65621	2.81363	2.83994	2.8562	2.8228	2.7734	2.92145	3.13751	3.10218	3.23148	3.24703	3.23684	3.23514	3.06731	3.17711	3.12582	3.02804	2.88169	3.55875	2.23958	2.59382	3.25038	3.67881	3.55348	3.32047	3.21051	3.01459	3.09311	3.20724	2.93575	2.87172	3.15811	3.05348	2.91163	2.77516	2.99485	2.89599	2.731	2.68625	2.5646	2.59515	2.63483	2.79795	2.65446	2.69276	2.88303	3.09764	3.11987	2.85711	2.82136	3.04919	2.88095	2.79399	2.90088	2.86587	3.02916	3.02182	2.95302	3.0059	3.02352	3.16451	3.07498	2.97502	3.07369	2.89635	2.84209	2.75246	2.88235	2.764	2.84766	2.66282	2.75575	2.68678	2.98022	3.04904	2.96983	2.8816	3.08833	3.00039	2.74555	2.67944	2.91643	3.04	3.0287	2.92499	2.9559	3.20315	3.1536	3.30087	3.21201	3.08889	2.9905	2.98438	2.83698	2.93421	2.86972	3.10971	2.97482	2.99359	2.93714	3.05001	3.02777	2.96918	2.90971	2.9934	2.96082	2.98974	2.94442	2.90124	3.05258	2.93641	2.86843	3.01625	3.02515	3.12902	2.97525	2.77115	2.80742	2.63877	2.76192	2.69229	2.70625	2.66722	2.80452	2.87121	2.75285	2.87526	2.96843	2.93152	2.86182	2.97575	2.93442	2.99011	3.14331	2.8865	2.89912	2.87928	2.93136
WalkingDistanceFromPreviousFrame	SS49755	20xUAS-CsChrimson-mVenus-attP18	6xLED020-10s-NoOdor-0mLAir	AirLED	olfactoryArena1	Cam0	20220413T215052	6	1.73326	1.85462	1.81087	2.00172	1.90333	1.86632	1.79869	1.84636	1.58507	1.73175	2.01678	1.83795	1.94096	2.19098	2.25082	2.27381	1.96099	2.02633	2.14552	2.05287	1.97129	2.25419	2.26052	2.12185	1.8711	1.77449	1.97426	2.05854	1.90502	1.94286	1.94468	2.49763	2.28003	2.2561	2.18512	2.21804	2.33736	2.56924	2.59978	2.55854	2.47046	2.4246	2.7159	2.53004	2.65267	2.80397	2.79751	2.70462	2.80194	2.67597	2.8407	2.91197	2.78344	2.93367	3.17212	2.85675	2.98781	3.01714	3.10857	3.09035	2.99718	3.50323	2.45571	2.91163	3.07675	2.96717	2.82946	2.68504	2.54952	2.66952	2.62743	2.64288	2.55464	2.6838	2.72338	2.43983	2.50147	2.46394	2.38723	2.34419	2.35305	2.45452	2.40008	2.39443	2.42195	2.46175	2.48003	2.31531	2.44344	2.51903	2.53772	2.24546	2.53461	2.5488	2.44603	2.36638	2.4443	2.30339	2.14365	2.26113	2.21693	2.18441	2.26093	2.21594	2.18929	2.20339	2.17412	2.18481	2.08087	2.15861	2.26486	2.27148	2.38715	2.38992	2.22267	2.43806	2.50254	2.32123	2.45123	2.4427	2.48419	2.55462	2.34489	2.30472	2.65339	2.61672	2.59701	2.39312	2.65847	2.64649	2.42586	2.75942	2.6723	2.71062	2.71449	2.37147	2.44865	2.49282	2.31228	2.20595	2.33357	2.38603	2.30619	2.2543	2.60177	2.50575	2.4316	2.31036	2.42423	2.37802	2.42021	2.48769	2.37233	2.40763	2.25239	2.1618	2.05059	2.25237	2.26309	2.1981	2.32468	2.2069	2.21895	2.38974	2.53187	2.32287	2.14661	2.30653	2.56717	2.51556	2.61261	2.47622	2.40733	2.35474	2.32404	2.36257	2.40238	2.27676	2.22062	2.45916
WalkingDistanceFromPreviousFrame	SS49755	20xUAS-CsChrimson-mVenus-attP18	6xLED020-10s-NoOdor-0mLAir	AirLED	olfactoryArena1	Cam0	20220413T220431	6	1.6293	1.88914	1.82394	1.82165	1.92383	1.86287	1.83942	1.8322	1.90145	1.84787	1.96234	1.98743	1.88833	1.89476	1.80993	1.86477	1.84107	1.8959	1.82236	1.80443	1.82677	1.58903	1.78129	1.81982	1.88786	2.01839	1.85067	2.07037	2.0618	2.14052	2.08183	2.56684	2.04063	1.97161	2.05448	2.24642	2.25151	2.40508	2.6078	2.55183	2.74089	2.90836	2.97315	2.92159	2.9213	2.90191	2.9409	3.10471	3.2056	3.14687	3.06749	3.22639	3.18047	3.23205	3.37643	3.21492	3.18437	3.24125	3.23129	3.27556	3.29291	3.15038	2.45658	2.80181	3.09565	3.20693	3.00419	2.97737	2.79798	2.73246	2.79525	2.65938	2.69363	2.6333	2.5791	2.68439	2.60111	2.47042	2.31629	2.41721	2.51083	2.38228	2.29368	2.1715	2.09509	2.13176	2.36203	2.1547	1.99771	1.99242	2.12778	2.12888	2.27816	2.33368	2.28186	2.14319	2.25175	2.46431	2.38279	2.27643	2.17283	2.38871	2.31439	2.11137	2.26314	2.34289	2.24379	2.25061	2.3603	2.41198	2.40947	2.42719	2.16751	2.24766	2.25585	2.273	2.24344	2.27722	2.35994	2.44254	2.19712	1.97175	1.92165	2.01978	1.9813	2.02926	2.14229	2.10892	2.20511	2.32048	2.33895	2.22882	2.10369	2.1358	2.08214	2.04614	2.04223	2.07507	2.10855	2.18302	2.17211	2.18987	2.37577	2.43446	2.34379	2.43038	2.52537	2.6232	2.38687	2.27525	2.23979	2.30591	2.30359	2.32198	2.20582	2.36898	2.32721	2.33094	2.18501	2.15626	2.14552	2.22595	2.24858	2.17267	2.27849	2.28821	2.36738	2.21605	2.30246	2.36637	2.28438	2.21027	2.22483	2.04953	2.0185	1.96543	2.05157	1.93827	1.95685	2.05849
WalkingDistanceFromPreviousFrame	SS49755	20xUAS-CsChrimson-mVenus-attP18	6xLED020-10s-NoOdor-0mLAir	AirLED	olfactoryArena1	Cam0	20220418T162324	6	1.94714	2.27011	2.24175	2.1445	2.11292	1.97338	2.04833	1.92456	2.03349	1.90613	1.84798	1.95057	2.1117	2.05913	1.9691	2.08385	2.12596	1.98092	1.99324	1.91704	2.02882	2.01673	2.06538	2.14696	2.13553	2.10989	2.13685	2.19187	2.2337	2.04848	2.02225	2.37922	1.97882	1.94021	2.18829	2.23206	2.25611	2.24985	2.31691	2.35214	2.36255	2.39692	2.47158	2.5526	2.54456	2.53947	2.62852	2.52111	2.69402	2.9523	2.98522	2.84687	2.9084	2.94602	2.96738	3.10099	3.09033	3.0256	2.85715	2.97063	3.34754	2.37544	2.37608	2.62471	2.89537	2.60051	2.58363	2.65205	2.72121	2.46726	2.27706	2.30997	2.35065	2.40277	2.53966	2.46952	2.59251	2.61598	2.40975	2.3028	2.29328	2.26258	2.27181	2.24901	2.32935	2.51225	2.67498	2.59277	2.5086	2.41983	2.42955	2.56232	2.43911	2.47056	2.35384	2.31212	2.2622	2.36813	2.36084	2.31064	2.44149	2.40987	2.4139	2.48136	2.31654	2.44108	2.56998	2.34064	2.37662	1.9981	2.0725	2.24419	2.33271	2.56823	2.61958	2.44126	2.40499	2.41261	2.39226	2.37922	2.28622	2.35717	2.43933	2.40188	2.48498	2.51723	2.36072	2.48309	2.35167	2.45327	2.40604	2.37824	2.39245	2.26845	2.1699	2.29097	2.06018	2.3692	2.45375	2.3082	2.35303	2.3349	2.24494	2.35097	2.4208	2.4465	2.32409	2.26117	2.17006	2.10771	2.32211	2.38075	2.20197	2.27697	2.12671	2.1417	2.07747	2.22603	2.22665	2.12862	2.01618	1.95189	1.99049	2.11725	2.09724	1.93164	1.91215	2.03322	2.09081	2.18783	2.29793	2.19842	2.27955	2.40927	2.60746	2.64318	2.60867	2.41538	2.33071	2.35995
WalkingDistanceFromPreviousFrame	SS49755	20xUAS-CsChrimson-mVenus-attP18	6xLED020-10s-NoOdor-0mLAir	AirLED	olfactoryArena1	Cam0	20220418T163823	6	2.15081	2.45544	2.53211	2.5245	2.37724	2.35956	2.40793	2.50651	2.59333	2.56846	2.47679	2.54887	2.6338	2.55012	2.4999	2.62646	2.52023	2.38156	2.29746	2.40217	2.36898	2.44077	2.4599	2.5004	2.55534	2.54808	2.48252	2.59111	2.49885	2.38254	2.32675	2.55271	2.43609	2.30388	2.43027	2.73187	2.56636	2.56645	2.78551	2.87252	2.88534	2.99789	3.08585	3.0288	2.74848	2.92852	2.99927	3.08741	2.99652	2.91508	2.87316	2.95358	3.12423	3.16043	3.10265	3.02353	3.05287	3.08378	3.10359	3.13363	3.94297	1.78266	2.49151	2.88698	2.67883	2.77632	2.89087	2.76284	2.74942	2.68982	2.72781	2.63513	2.58121	2.64531	2.5764	2.63617	2.59969	2.65153	2.40355	2.35537	2.38689	2.38134	2.35128	2.48061	2.64718	2.54461	2.68398	2.57097	2.60192	2.59206	2.6205	2.612	2.543	2.66401	2.70884	2.68883	2.51972	2.38855	2.47506	2.41152	2.48811	2.55676	2.56804	2.40812	2.46298	2.49216	2.67271	2.65465	2.62658	2.6069	2.51135	2.54983	2.66369	2.57311	2.6587	2.41688	2.41474	2.42898	2.23719	2.44297	2.40789	2.58388	2.62202	2.60814	2.61762	2.54275	2.56824	2.53179	2.5955	2.6259	2.80208	2.76247	2.65062	2.71068	2.95077	2.8931	2.69897	2.81778	2.78633	2.7804	2.82144	2.66313	2.61026	2.59584	2.58233	2.5981	2.7899	2.65636	2.75398	2.79931	2.68108	2.71668	2.71111	2.64318	2.55749	2.57138	2.58745	2.30805	2.34788	2.36325	2.49956	2.53881	2.52794	2.7022	2.58846	2.69044	2.79938	2.752	2.70231	2.87505	2.63995	2.66153	2.64062	2.71009	2.62914	2.57135	2.56683	2.54346	2.57948	2.67976
WalkingDistanceFromPreviousFrame	SS49755	20xUAS-CsChrimson-mVenus-attP18	6xLED020-10s-NoOdor-0mLAir	AirLED	olfactoryArena1	Cam0	20220418T164101	6	2.83276	3.2705	3.05546	2.80092	2.94084	2.79549	2.96937	3.07397	2.91277	2.9605	2.9613	3.03554	2.83458	2.79867	2.85353	2.86252	2.86761	2.86651	2.80113	2.9156	2.7971	2.58008	2.83535	3.03258	3.12584	3.13309	3.13188	3.08109	3.15872	3.03421	3.10598	3.49738	2.32181	2.46499	2.58195	2.75309	2.7833	2.78366	2.79189	3.00099	2.79912	2.89965	2.84835	2.97478	2.8738	2.99129	3.10639	2.99498	3.08315	3.05669	3.16031	3.06741	3.30391	3.24099	3.28914	3.30469	3.27398	3.45153	3.47914	3.5329	3.6103	3.44244	2.55966	3.09218	3.30601	3.20837	3.00911	3.22679	3.31122	3.13758	2.97068	2.89262	2.91124	2.93429	2.87501	3.04847	3.1245	2.83091	2.78518	2.8065	2.83613	2.92732	2.88639	2.79715	2.9223	2.74095	2.88288	2.9197	2.97359	2.86088	2.83019	2.77146	2.82254	2.97973	2.98123	2.96199	2.96162	2.87442	2.9428	3.15628	3.18476	2.82561	2.73299	2.81728	2.79618	2.77405	2.76774	2.93739	2.97985	3.04604	3.25411	2.82895	2.77854	2.77865	2.83232	3.20093	3.26072	3.15173	3.09786	2.99991	2.97208	2.8833	2.8188	2.86248	2.9485	2.84488	3.16796	3.08495	3.15383	3.25775	3.38601	3.25781	3.21989	3.03723	3.27776	2.95284	3.05041	2.97996	3.02038	3.11493	2.76622	2.63727	2.89991	2.94235	3.00614	2.91485	2.89246	3.07012	2.97166	2.99102	3.1676	3.23509	3.15363	3.17529	3.07713	2.97206	2.7927	3.04785	2.72374	2.82161	3.02366	3.325	3.35388	3.2377	2.98366	2.94659	3.08593	3.29506	3.29249	3.3995	3.29051	3.37041	3.06262	3.19127	3.2897	3.15769	3.18891	3.2223	2.93584	3.00208
WalkingDistanceFromPreviousFrame	SS49755	20xUAS-CsChrimson-mVenus-attP18	6xLED020-10s-NoOdor-0mLAir	AirLED	olfactoryArena1	Cam0	20220418T165822	6	2.49262	2.64663	2.65191	2.70285	2.68354	2.79243	2.88837	2.82155	2.81904	2.90186	2.72741	2.71776	2.80509	2.68802	2.71287	2.80022	2.80323	2.74533	2.75066	2.76206	2.69271	2.55057	2.6102	2.60947	2.53479	2.56766	2.64514	2.53879	2.4807	2.55844	2.44333	2.86899	2.01198	1.94312	1.98514	2.11024	2.25009	2.34379	2.47639	2.7034	2.73102	2.79653	2.83319	2.84814	2.80831	2.84355	2.98851	3.08892	3.04037	3.00635	3.04505	3.16248	3.17296	3.27634	3.31748	3.3971	3.44773	3.44416	3.379	3.33976	3.328	3.50076	2.40539	2.93017	3.26985	2.99398	3.04179	2.90876	2.81343	2.88844	3.21549	3.09968	2.8572	2.80534	2.94002	2.80788	2.82955	2.98724	2.94698	3.10975	3.01276	2.73056	2.87792	2.81316	2.78756	2.69886	2.73553	2.59282	2.58145	2.73907	2.81911	2.75416	2.73833	2.83247	2.53618	2.45388	2.41541	2.40408	2.43151	2.45619	2.44611	2.71297	2.5992	2.5533	2.34307	2.34035	2.4806	2.38391	2.42365	2.50726	2.6529	2.63171	2.72333	2.80274	2.65024	2.6082	2.66474	2.73542	2.60536	2.7296	2.69752	2.62935	2.66425	2.80704	2.81136	2.74329	2.6192	2.60965	2.804	2.8338	2.78882	2.80125	3.02605	3.09474	3.01024	3.04427	2.77874	2.77257	2.76013	2.72481	2.62407	2.64722	2.54713	2.61302	2.83069	2.89983	2.74406	2.72533	2.50334	2.45649	2.54815	2.6444	2.49486	2.70149	2.68673	2.72978	2.6868	2.72812	2.83302	2.89397	2.88282	2.84068	2.81983	2.79104	2.77573	2.71119	2.54124	2.61441	2.65184	2.8237	2.84406	2.8793	2.91488	3.03358	3.0452	2.9952	2.88608	2.77635	2.64162	2.57411
WalkingDistanceFromPreviousFrame	SS49755	20xUAS-CsChrimson-mVenus-attP18	6xLED020-10s-NoOdor-0mLAir	AirLED	olfactoryArena1	Cam0	20220420T191005	6	2.28745	2.4338	2.41634	2.57878	2.45541	2.45784	2.63174	2.53674	2.4727	2.22979	2.1406	2.25958	2.48982	2.40853	2.3693	2.31072	2.28197	2.3114	2.29933	2.13235	2.01292	2.03427	2.06602	2.08082	2.03435	2.05748	2.21015	2.32056	2.37224	2.12283	2.29065	2.33092	1.96783	1.94237	2.0079	2.1975	2.33858	2.31305	2.42305	2.55966	2.57266	2.71251	2.78648	2.59944	2.68404	2.73219	2.75114	2.92297	3.02908	3.01828	2.96545	2.85556	2.75713	2.87685	3.00477	3.10769	3.09136	2.89983	3.02081	2.93368	3.6224	2.26277	2.66507	3.22542	3.19966	3.30172	3.07591	3.22138	2.90691	2.7901	2.72062	2.75023	2.86254	3.0407	2.88248	2.86549	2.89491	2.89286	2.91011	2.78025	2.62391	2.59857	2.51998	2.67394	2.54887	2.51946	2.52729	2.49931	2.62864	2.81625	2.6393	2.62053	2.8	2.57456	2.66403	2.72931	2.72149	2.74666	2.91825	2.84596	2.69568	2.78215	2.84663	2.51055	2.5689	2.65893	2.55404	2.49765	2.51052	2.52873	2.56984	2.77185	2.59252	2.61901	2.77582	2.7789	2.70796	2.76921	2.49044	2.50117	2.45925	2.5818	2.5755	2.66975	2.76216	3.05522	2.98512	2.7078	2.78789	2.80303	2.8173	2.85978	3.02612	2.85578	2.84425	2.77963	2.76047	2.69232	2.72301	2.73027	3.07235	2.85615	2.64732	2.58556	2.54942	2.57892	2.56275	2.71072	2.72967	2.76222	2.96751	2.84982	2.66971	2.64935	2.67174	2.76834	2.64441	2.61523	2.49699	2.48725	2.53135	2.60749	2.71388	2.79428	2.61948	2.63035	2.69649	2.92059	2.96008	2.98879	3.08271	3.03564	2.92051	2.69266	2.71101	2.76174	2.79053	2.63434	2.69596	2.76205
WalkingDistanceFromPreviousFrame	SS49755	20xUAS-CsChrimson-mVenus-attP18	6xLED020-10s-NoOdor-0mLAir	AirLED	olfactoryArena1	Cam0	20220420T191613	6	2.78787	2.97069	3.03293	2.94574	2.89886	3.04194	2.99896	3.05305	3.15749	3.26792	3.22027	3.0273	3.04067	2.97432	3.01387	2.95707	2.92505	2.82651	2.77163	2.73747	2.92013	3.1174	3.12562	3.09239	3.15008	3.15069	3.12267	3.10718	3.12273	3.07712	2.94357	3.18959	2.65394	2.60466	2.6615	2.9322	2.99523	3.1493	3.12378	3.16073	3.07817	3.25435	3.16414	3.20188	3.34255	3.39285	3.57363	3.56267	3.69066	3.63038	3.63557	3.62672	3.64909	3.69115	3.82765	3.80475	3.92626	3.82992	3.74686	3.82675	4.00258	3.93099	2.90649	3.3497	3.47927	3.41908	3.39228	3.42904	3.34325	3.31573	3.46117	3.33336	3.2916	3.58236	3.53933	3.26152	3.21558	3.31286	3.46219	3.38639	3.41637	3.26893	3.20869	3.28006	3.39734	3.09837	3.17517	3.29065	3.36976	3.4997	3.35822	3.46779	3.36347	3.50495	3.7257	3.48118	3.35341	3.28982	3.37795	3.25568	3.20748	3.31919	3.26808	3.21914	3.26129	3.21167	2.94591	3.01907	3.25064	3.39526	3.3316	3.24282	3.2955	3.28381	3.29473	3.32965	3.36926	3.3774	3.47615	3.41334	3.17369	3.21843	3.37754	3.31554	3.36647	3.39248	3.32236	3.15693	3.22132	3.15772	3.17832	3.16751	3.24475	3.24617	3.26071	3.08303	3.14032	3.40635	3.29989	3.48466	3.28466	3.37483	3.2385	3.28572	3.05324	3.13498	3.01878	3.04713	3.25731	3.11427	3.00584	3.11758	3.35129	3.47411	3.42663	3.45868	3.48774	3.53728	3.61324	3.55973	3.43107	3.44792	3.30578	3.37764	3.51584	3.64493	3.6484	3.42097	3.31859	3.22554	3.35811	3.31594	3.18042	3.2243	3.30897	3.44707	3.34579	3.25241	3.10558	3.08072
WalkingDistanceFromPreviousFrame	SS49755	20xUAS-CsChrimson-mVenus-attP18	6xLED020-10s-NoOdor-0mLAir	AirLED	olfactoryArena1	Cam0	20220420T193039	6	2.02842	2.15056	1.8756	2.12458	2.25071	1.89643	2.06584	1.98175	2.11516	2.1163	2.18257	2.18508	2.17114	2.31776	2.43757	2.22857	2.20067	2.28698	2.17429	2.37696	2.32888	2.24936	2.16958	1.80858	1.68279	1.94276	2.01656	1.86137	1.79591	1.96857	2.00731	2.03097	1.86713	2.02904	2.34479	2.24043	2.38949	2.61355	2.49938	2.49618	2.72401	2.67997	2.7807	2.84803	2.73999	2.69793	2.71256	2.59897	2.70181	2.96455	2.80494	2.64324	2.82183	2.86515	2.96173	3.18911	3.27044	3.25359	3.09082	3.04018	4.10453	1.75106	2.14497	2.85725	2.72451	2.65791	2.79135	2.62632	2.32785	2.39807	2.68246	2.67804	2.45459	2.52454	2.52753	2.55298	2.43356	2.37913	2.30112	2.04095	2.05787	2.13378	2.2714	2.3665	2.06174	2.2063	2.31982	2.44052	2.55062	2.40785	2.34208	2.43273	2.61297	2.67914	2.42797	2.10653	2.04917	2.06949	2.16976	2.13236	2.31487	2.25777	2.18788	2.32829	2.22101	2.14116	2.36496	2.3532	2.69949	2.51634	2.33255	2.25601	2.33755	2.29193	2.12618	2.02854	1.96858	1.96757	2.09229	1.98941	2.0661	2.10109	2.44765	2.2592	2.22224	2.25239	2.35854	2.40606	2.403	2.48928	2.70119	2.73089	2.56951	2.47515	2.36856	2.2323	2.24032	2.19723	2.13404	2.12981	2.21373	2.22641	2.42876	2.14028	2.15917	2.24918	2.28099	2.29869	2.42926	2.31703	2.31686	2.53782	2.36577	2.18999	2.18758	2.2719	2.24079	2.21	2.07424	2.01371	2.06893	2.01341	2.25282	2.26289	2.40799	2.46417	2.33554	2.18764	2.16601	2.31046	2.38523	2.53233	2.45452	2.41523	2.46405	2.58769	2.55823	2.47402	2.56561	2.59995
WalkingDistanceFromPreviousFrame	SS49755	20xUAS-CsChrimson-mVenus-attP18	6xLED020-10s-NoOdor-0mLAir	AirLED	olfactoryArena1	Cam0	20220420T193637	6	2.35754	2.5669	2.64347	2.44422	2.4211	2.31327	2.47215	2.34696	2.43602	2.49273	2.40102	2.31061	2.45714	2.50664	2.59098	2.45475	2.5757	2.52839	2.30272	2.40606	2.3861	2.34012	2.40629	2.42359	2.4725	2.41169	2.53772	2.66975	2.58266	2.42958	2.37168	2.91805	2.40008	2.36264	2.55634	2.9913	2.82752	2.75154	2.87104	3.01722	3.03063	3.18763	3.08602	3.21124	3.32741	3.33494	3.42259	3.51973	3.50823	3.38671	3.60675	3.49573	3.57979	3.41211	3.44507	3.5794	3.45094	3.43369	3.40762	3.43933	3.52499	3.61536	2.57206	3.27143	3.3069	3.4708	3.56892	3.93269	3.42636	2.98187	2.84684	2.75618	2.66205	2.55111	2.96483	2.98737	2.95168	2.85832	2.96608	2.87662	2.7603	2.88339	3.07815	2.93293	2.68698	2.81633	2.84129	2.79741	2.73953	2.605	2.52025	2.31317	2.39632	2.49953	2.63766	2.59255	2.64034	2.511	2.62086	2.52173	2.52012	2.33274	2.4754	2.84431	2.52307	2.27561	2.43227	2.43419	2.26383	2.32222	2.37058	2.30539	2.30932	2.55905	2.76549	2.41194	2.46514	2.55146	2.39619	2.79119	2.77529	2.6986	2.60297	2.48152	2.48908	2.6235	2.49829	2.65428	2.63464	2.65288	2.57012	2.59721	2.56338	2.80382	2.57178	2.75826	3.02794	2.91864	3.04964	2.8541	3.01423	2.71107	2.66906	2.61322	2.65485	2.52193	2.45718	2.24861	2.40425	2.34361	2.42504	2.42856	2.55498	2.53691	2.54033	2.72014	2.83888	2.8099	3.01486	2.96209	2.76683	2.79128	2.80162	3.07149	3.27864	3.18107	3.09294	2.88933	2.96034	3.0631	3.1581	3.05645	2.76885	2.75219	2.7585	2.84847	2.85588	2.6704	2.76366	3.04977
WalkingDistanceFromPreviousFrame	SS49755	20xUAS-CsChrimson-mVenus-attP18	6xLED020-10s-NoOdor-0mLAir	AirLED	olfactoryArena1	Cam0	20220430T020654	6	2.18515	2.50707	2.2757	2.39333	2.31235	2.37388	2.48362	2.50221	2.4658	2.4715	2.57828	2.64668	2.74773	2.55695	2.72346	2.69669	2.79218	2.8374	2.68726	2.62446	2.5566	2.59561	2.45688	2.36005	2.45542	2.44682	2.49283	2.56662	2.47461	2.59341	2.76047	2.77903	2.52054	2.25044	2.45809	2.68099	2.84388	3.01705	3.09297	3.14325	3.21592	3.20859	3.07608	3.36796	3.445	3.45854	3.53048	3.73338	3.6117	3.49281	3.74097	3.71671	3.63876	3.85003	3.98545	4.14222	4.2451	4.21128	4.06154	3.83575	4.18703	3.07759	3.09561	3.87501	3.90285	3.78576	3.86854	3.39023	3.37521	3.07115	2.73262	2.98384	3.16939	3.13369	3.20769	3.25703	3.0722	3.07474	3.23116	2.94335	2.99962	3.32871	3.38341	3.38673	3.15783	3.37082	3.29084	3.0612	3.03051	2.84806	2.77747	2.70329	2.8338	2.82992	2.71787	2.84022	2.73782	2.87808	2.79255	2.71325	2.71524	2.58343	2.6188	2.74167	2.64972	2.71574	2.67632	2.62414	2.74478	2.62152	2.68938	2.78546	2.93847	2.96357	3.03671	2.95669	2.99953	2.94439	2.87888	3.10962	3.09822	3.08734	2.93449	2.95147	2.72065	2.75566	2.88434	3.11295	2.93762	2.8213	2.89912	2.78813	2.91342	3.35193	3.31149	3.27695	3.25947	2.86324	3.25043	3.44877	3.08029	3.14437	3.21104	3.19691	3.14775	3.08758	2.96193	2.95326	2.89998	2.91136	2.95807	2.85832	2.85164	3.07009	3.15846	3.15761	3.22125	3.34693	3.29103	3.18379	3.07114	2.84576	2.82014	2.78284	2.96664	3.09448	3.04472	3.04613	3.13183	3.13593	3.01426	3.22836	2.93149	2.85143	2.62926	2.59304	2.69323	2.88165	2.85148	3.01064
WalkingDistanceFromPreviousFrame	SS49755	20xUAS-CsChrimson-mVenus-attP18	6xLED020-10s-NoOdor-0mLAir	AirLED	olfactoryArena1	Cam0	20220430T021441	6	1.9371	2.28469	2.27752	2.14914	2.10628	2.0613	1.97737	2.17597	2.13012	2.06342	1.72501	1.79576	2.00339	2.25131	2.01881	1.88737	2.10629	2.13331	1.98878	2.01732	1.88919	2.19429	2.13507	2.18527	2.01635	1.93736	1.86831	1.93617	2.10475	2.11788	2.04578	2.57561	2.53731	2.54846	2.59544	2.5421	2.51553	2.66012	2.79493	2.804	2.96258	3.07632	3.10279	3.05843	3.27182	3.07665	3.03078	3.27376	3.47037	3.16165	3.24238	3.26454	3.40075	3.30622	3.52794	3.4323	3.57196	3.54948	3.4796	3.59268	3.3444	3.87988	2.7631	3.21598	3.582	3.5242	3.30465	3.15378	2.89904	2.79064	2.90406	2.91452	2.7932	2.96242	2.94123	2.64219	2.68499	2.60568	2.70689	2.58946	2.64477	2.57484	2.67573	2.75152	2.55785	2.38733	2.63434	2.73575	2.69895	2.73014	2.66635	2.95011	2.66523	2.53259	2.64775	2.5449	2.48323	2.49195	2.48584	2.33254	2.3373	2.54671	2.3254	2.43764	2.45852	2.56915	2.43359	2.60258	2.66714	2.81283	2.50062	2.8689	2.64023	2.65885	2.68862	2.61656	2.73634	2.9416	3.20512	3.11795	2.71741	2.63402	2.75043	2.73157	2.81769	2.67855	2.47867	2.48143	2.34006	2.41974	2.38726	2.44631	2.40061	2.24912	2.64103	2.67996	2.50016	2.55276	2.3943	2.43323	2.67055	2.63939	2.37353	2.44446	2.59247	2.57271	2.57243	2.64797	2.55156	2.86338	2.79107	2.8248	2.5499	2.41196	2.2615	2.41453	2.27739	2.47817	2.34176	2.55663	2.43228	2.41947	2.45051	2.42654	2.28393	2.33668	2.53707	2.46003	2.673	2.59657	2.24497	2.59272	2.55674	2.49269	2.40335	2.40542	2.41799	2.51826	2.3723	2.34134
WalkingDistanceFromPreviousFrame	SS49755	20xUAS-CsChrimson-mVenus-attP18	6xLED020-10s-NoOdor-0mLAir	AirLED	olfactoryArena1	Cam0	20220430T023244	6	2.14314	2.42712	2.46227	2.44285	2.47129	2.69903	2.62741	2.53182	2.62244	2.68413	2.46579	2.53419	2.57396	2.58079	2.53593	2.57741	2.6071	2.62543	2.41293	2.43289	2.59519	2.69312	2.53692	2.50425	2.63922	2.58782	2.59806	2.39374	2.4952	2.49344	2.61696	2.96762	2.61129	2.50846	2.65314	2.99442	3.0654	3.33359	3.25476	3.38192	3.37523	3.51609	3.4248	3.67574	3.7452	3.7172	3.75145	3.76367	3.9218	3.8586	3.9623	4.12145	4.22029	4.16898	4.31052	4.29365	4.42589	4.65718	4.61952	4.53693	4.37464	4.38882	3.33029	3.88548	4.47166	4.24593	3.90054	3.68302	3.61488	3.62808	3.56192	3.41127	3.02851	3.35378	3.40906	3.44318	3.03427	3.03129	3.0831	2.97536	2.81459	2.7644	2.93596	2.97244	3.08382	2.90556	3.00367	3.06174	3.2714	3.33862	3.01271	2.983	3.05922	2.90822	2.88718	2.92998	2.66897	2.72287	2.75146	2.92472	2.84613	2.79642	2.95044	3.1083	3.08796	3.09098	3.06567	2.89319	2.99438	2.9902	2.82865	2.72408	2.60818	2.71699	2.86282	2.98635	2.8395	3.06171	3.13261	3.23762	3.19461	2.89408	2.73122	2.72113	2.45428	2.48108	2.70935	2.86465	2.89328	2.80946	2.90273	3.01084	3.07233	3.03276	3.11222	2.94351	2.76449	2.72851	2.70255	2.92965	3.08064	3.03212	2.98506	2.69159	2.66678	2.54759	2.61333	2.69207	2.87459	2.90309	2.82954	2.54633	2.60208	2.70874	2.51471	2.44383	2.53307	2.48223	2.57094	2.58353	2.81045	2.95327	2.7626	2.80966	2.97252	2.87036	2.84924	3.00853	2.89792	2.78643	2.80796	2.94556	2.85599	2.72771	2.92956	2.91532	2.81312	2.73369	2.85984	2.83253
WalkingDistanceFromPreviousFrame	SS49755	20xUAS-CsChrimson-mVenus-attP18	6xLED020-10s-NoOdor-0mLAir	AirLED	olfactoryArena1	Cam1	20220413T213218	6	2.2913	2.65672	2.68479	2.39739	2.53505	2.7082	2.8173	2.69551	2.75095	2.86038	2.80107	2.83466	2.59224	2.45604	2.48715	2.61706	2.69211	2.54095	2.58319	2.64213	2.59637	2.55852	2.43923	2.602	2.69004	2.92407	2.85831	2.76545	2.6459	2.68602	2.88688	2.05334	1.95276	2.25238	2.44421	2.54785	2.63378	2.67561	2.61316	2.69047	2.68562	2.68321	2.69115	2.73505	2.96202	2.92779	3.00507	3.07844	3.22865	3.27016	3.3398	3.40364	3.46894	3.49952	3.56947	3.48008	3.34412	3.39817	3.4299	3.44277	3.35687	2.75987	3.32695	3.58086	3.46325	3.50788	3.50763	3.39837	3.54656	3.02019	3.0914	3.1473	3.24603	3.04308	3.11602	3.1329	2.87856	2.66161	2.70827	2.80141	2.79216	2.6659	2.71103	2.78091	2.88263	3.14719	3.11703	2.71014	2.96546	3.21751	3.03989	2.84947	2.96024	3.20173	3.26411	3.14852	3.18891	3.22442	3.10765	3.16479	3.10031	2.99423	3.03765	3.10076	3.04905	3.05824	3.06448	2.91599	2.92589	3.05071	3.04988	3.08625	3.33374	3.25639	3.19803	2.92925	3.07211	3.0862	3.0123	2.99068	2.97325	3.06657	2.91855	2.99625	3.20358	3.07782	2.84207	2.83001	2.75025	2.65739	2.69204	2.67086	2.59241	2.57583	2.68237	2.63725	2.52573	2.55705	2.66254	2.77961	2.85352	2.80995	2.84367	2.92051	2.77516	2.88023	2.61197	2.82845	2.84543	2.95236	2.99367	2.68125	2.89216	2.82983	2.93616	2.87835	2.99015	3.06266	2.86975	2.70427	2.8509	2.76797	2.73663	2.73725	2.93438	2.97531	2.89967	2.91197	2.93022	3.06306	3.22737	2.86689	2.76022	2.90608	2.94207	2.88599	3.02661	3.17633	2.81141	2.8497
WalkingDistanceFromPreviousFrame	SS49755	20xUAS-CsChrimson-mVenus-attP18	6xLED020-10s-NoOdor-0mLAir	AirLED	olfactoryArena1	Cam1	20220413T213516	6	2.4408	2.5678	2.52233	2.60115	2.46413	2.54129	2.806	2.6655	2.66147	2.52813	2.27733	2.22941	2.44807	2.44242	2.44245	2.43117	2.54924	2.55865	2.55289	2.62575	2.54743	2.76475	2.7538	2.75514	2.72264	2.86397	2.7387	2.85028	2.88014	2.98505	3.39218	2.38937	2.04435	2.22581	2.41866	2.59875	2.58702	2.92008	2.83426	3.00598	3.30752	3.40901	3.38357	3.29505	3.53494	3.6048	3.52389	3.81709	3.74921	3.61835	3.7306	3.79473	3.74526	3.73578	3.78627	3.78798	3.85109	3.84369	3.99883	3.93287	3.46644	3.15296	4.1371	4.27203	4.09452	4.19394	4.32129	4.38416	4.04247	3.66442	3.86936	3.75782	3.85776	3.74481	3.18716	3.38692	3.24774	3.40262	3.36087	3.1343	3.06115	3.23632	3.37253	3.08763	2.94205	2.91462	2.91374	2.94882	2.81437	2.91094	2.98194	3.04706	3.05921	3.20641	3.02357	3.1534	3.28075	3.32677	3.41742	3.62812	3.42544	3.39165	3.33002	3.30073	3.3718	3.27788	3.31551	3.25639	3.19186	3.06434	3.15265	3.02223	3.29226	3.07674	3.22444	3.27093	3.21416	3.2956	3.20241	3.37377	3.30861	3.18146	2.89922	2.83845	2.79361	3.03267	3.00242	2.72766	2.85521	3.00914	3.07995	3.07119	3.29599	3.18458	3.22882	3.1437	3.10477	3.35638	3.36023	3.32264	3.33823	3.42525	3.46933	3.2012	3.34968	3.45737	3.73432	3.46592	3.62103	3.52609	3.38468	3.53166	3.52025	3.2979	3.2676	3.25969	3.3515	3.28532	3.28153	3.21655	3.13143	2.92467	2.97244	3.00402	2.9636	2.9918	3.17853	3.32863	3.24986	3.06213	3.03688	3.22217	3.27535	3.15709	3.07113	3.19771	3.18647	3.16373	3.05473	3.05107
WalkingDistanceFromPreviousFrame	SS49755	20xUAS-CsChrimson-mVenus-attP18	6xLED020-10s-NoOdor-0mLAir	AirLED	olfactoryArena1	Cam1	20220413T214715	6	2.4284	2.65616	2.60154	2.44537	2.50296	2.49655	2.44874	2.33424	2.41829	2.55885	2.77436	2.78494	2.68279	2.74347	2.59081	2.4537	2.5906	2.6502	2.66934	2.78284	2.66149	2.66152	2.63631	2.55465	2.50971	2.37161	2.49207	2.52909	2.51192	2.39877	2.75527	2.03789	1.84287	2.09295	2.27797	2.52475	2.5973	2.79283	2.88671	2.83507	2.89587	2.94088	2.86034	3.09252	3.10819	3.06972	2.99743	3.09105	3.16273	3.2544	3.49404	3.63923	3.33493	3.39314	3.49624	3.50432	3.41964	3.54128	3.58561	3.5334	2.95367	2.78647	3.23503	3.27542	3.2564	3.05636	3.04263	3.13342	3.04958	2.9715	2.75936	3.08096	2.86043	2.93012	2.97607	2.99212	2.78934	2.82302	2.66447	2.87337	2.95886	2.97399	2.7443	2.83492	2.86221	3.12835	3.26473	3.13883	3.18415	3.03239	3.04391	2.89033	2.90933	2.89075	2.8742	2.7038	2.65183	2.81761	2.98908	2.75806	2.73107	2.78815	3.00119	2.90816	2.90559	2.80295	2.63926	2.99395	2.99116	3.13323	3.15104	3.10966	3.00216	2.92489	2.97878	3.0748	3.00759	3.06124	3.05515	3.14527	3.04969	2.956	3.06788	3.01369	3.17589	3.1261	3.10759	3.00323	3.04255	3.04169	2.95985	2.79649	2.90246	2.69721	2.83606	2.98512	3.04726	3.00455	3.08676	3.17576	3.14501	3.11184	2.97415	3.00368	3.0407	2.87654	2.8817	2.7139	2.867	2.63584	2.65854	2.88444	2.91129	2.70267	2.63418	2.63263	2.7958	2.81896	2.78121	2.96008	2.97863	2.94696	2.92764	2.95169	3.07377	2.91758	2.87698	3.07069	2.96885	2.79831	2.84304	2.79176	2.68134	2.71043	2.84517	2.59221	2.63768	2.61297	2.67626	2.76804
WalkingDistanceFromPreviousFrame	SS49755	20xUAS-CsChrimson-mVenus-attP18	6xLED020-10s-NoOdor-0mLAir	AirLED	olfactoryArena1	Cam1	20220413T215052	6	1.75933	1.96986	2.11123	2.10095	2.02769	2.17513	1.9692	1.8671	1.94946	2.11964	2.00932	1.94464	2.01567	2.20451	2.19675	2.04184	2.08849	1.99974	2.17006	2.28078	2.07411	2.00881	2.24147	2.2049	2.25513	2.06513	2.19536	2.0589	2.01649	2.04542	2.20386	1.71187	1.66561	1.808	1.96967	2.10952	2.11898	2.16072	2.33115	2.48001	2.69843	2.5649	2.61363	2.65512	2.77476	2.669	2.74793	2.68236	2.65947	2.73862	2.89074	2.77699	2.94558	2.81827	2.75383	2.86056	2.77859	2.94927	2.89369	2.85927	3.02186	2.62669	2.98239	3.03131	2.93553	2.9666	2.69718	2.85462	2.8051	2.72037	2.38122	2.47084	2.38423	2.28604	2.22639	2.26662	2.32838	2.36939	2.25539	2.3798	2.45549	2.22753	2.52972	2.21986	2.3298	2.32492	2.64942	2.62816	2.48852	2.27865	2.33399	2.44144	2.58468	2.64398	2.53527	2.47499	2.41101	2.44542	2.54926	2.32472	2.20719	2.37933	2.33288	2.17353	2.20801	2.4153	2.29117	2.07395	2.08978	2.02808	2.13679	2.25886	2.26996	2.34711	2.48716	2.40194	2.35814	2.36977	2.28037	2.29352	2.21061	2.29109	2.26904	2.47125	2.59243	2.57185	2.53311	2.47585	2.53256	2.82402	2.73364	2.77977	2.79895	2.51492	2.36168	2.40939	2.29387	2.26945	2.29821	2.35183	2.39524	2.41161	2.55322	2.51814	2.53401	2.47498	2.52645	2.49445	2.50001	2.40342	2.49356	2.54292	2.4618	2.46569	2.36957	2.46169	2.46272	2.34252	2.27002	2.33001	2.46703	2.37095	2.26853	2.21387	2.15611	2.23418	2.30729	2.25661	2.35154	2.34092	2.24844	2.30303	2.33922	2.37706	2.45315	2.53172	2.34333	2.34725	2.2554	2.27138
WalkingDistanceFromPreviousFrame	SS49755	20xUAS-CsChrimson-mVenus-attP18	6xLED020-10s-NoOdor-0mLAir	AirLED	olfactoryArena1	Cam1	20220413T220431	6	1.45557	1.7174	1.73612	1.78638	1.84587	1.78122	1.76943	1.75737	1.66529	1.63129	1.60891	1.616	1.57023	1.60378	1.59505	1.67031	1.64676	1.59788	1.58405	1.54777	1.54428	1.49754	1.58786	1.4832	1.52879	1.55654	1.60673	1.77064	1.75451	1.83005	2.31066	1.91708	1.80381	1.94768	2.16275	2.28501	2.31958	2.3716	2.45125	2.4739	2.61036	2.51647	2.47204	2.66546	2.53353	2.60035	2.72837	2.71145	2.78038	2.77717	2.72304	2.72262	2.74298	2.62557	2.68454	2.71724	2.75297	2.79462	2.83346	2.83178	2.61793	2.22862	2.67993	2.76885	2.7427	2.74213	2.78909	2.57152	2.51933	2.33054	2.2335	2.20302	2.15669	2.17347	1.88663	1.83802	1.85009	1.89959	1.93981	1.89783	1.97792	2.03386	1.97733	2.11256	1.92764	2.10547	1.93162	1.99172	1.93148	1.87383	1.9657	1.95254	1.96554	1.99248	1.88059	1.87765	1.90248	1.84369	1.91917	1.82021	1.79285	1.76794	1.81365	1.81466	1.84508	1.87911	2.1372	2.0982	2.09172	1.84072	1.87275	1.91307	1.80921	1.86928	1.8125	1.71754	1.88853	2.02198	1.99395	1.95737	2.01252	2.10243	2.01363	1.89502	1.83909	1.80522	1.88712	1.94991	1.93144	2.02415	1.99162	2.18477	2.21636	2.17453	2.13029	2.05504	2.04064	2.05194	1.98987	1.90075	1.99476	1.99048	2.00014	1.96923	1.96875	1.86408	1.79584	1.81758	1.89201	1.88191	1.85715	1.95588	1.98217	2.01827	2.11327	1.88624	1.90658	1.91805	1.94239	1.87084	1.92505	1.88765	1.898	1.88855	2.01291	2.09493	1.93972	2.00146	1.95239	1.87732	1.90796	2.04895	1.96705	2.04279	2.08816	1.99189	2.0442	2.11319	1.98829	1.96829
WalkingDistanceFromPreviousFrame	SS49755	20xUAS-CsChrimson-mVenus-attP18	6xLED020-10s-NoOdor-0mLAir	AirLED	olfactoryArena1	Cam1	20220418T162324	6	2.27359	2.60694	2.72588	2.51072	2.76094	2.83209	2.78362	2.68523	2.58682	2.57296	2.58197	2.46774	2.52238	2.67168	2.57561	2.53108	2.3829	2.33116	2.51278	2.48559	2.53263	2.56558	2.76734	2.57429	2.59274	2.47069	2.53477	2.71559	2.76708	2.72521	3.25111	2.46965	2.52585	2.41786	2.39132	2.59928	2.71774	2.81423	2.85821	2.92238	2.92372	2.85251	2.83338	2.89491	2.87094	2.71395	2.91614	3.00862	3.10153	3.11165	3.04089	3.1165	3.3018	3.63936	3.78234	3.70055	3.68958	3.53013	3.39788	3.60655	3.39653	2.56243	2.95167	3.06488	2.93592	3.00356	2.83199	2.97177	2.82189	2.70489	2.63689	2.64827	2.52029	2.66587	2.78205	2.76792	2.80855	2.87289	2.84038	2.77935	2.89939	2.94421	2.87381	2.76246	2.71232	2.77332	2.66288	2.6475	2.714	2.7937	2.85814	2.84871	2.89841	2.86152	2.77338	2.74947	2.61758	2.67962	2.57217	2.4211	2.68238	2.47452	2.5494	2.77905	2.68706	2.64701	2.57435	2.5871	2.55672	2.53955	2.79323	2.91867	2.78793	2.74803	2.60703	2.61756	2.51305	2.31811	2.33127	2.42323	2.27168	2.18931	2.25214	2.42649	2.37116	2.32162	2.38672	2.46617	2.61877	2.58486	2.6772	2.55456	2.49261	2.52045	2.58085	2.59879	2.52704	2.62823	2.66508	2.63168	2.52	2.43884	2.56351	2.61417	2.64936	2.58146	2.70603	2.86862	2.79551	2.7584	2.60907	2.66929	2.54377	2.41437	2.5136	2.40593	2.38679	2.57071	2.73336	2.75995	2.65115	2.6808	2.5367	2.62454	2.64616	2.70566	2.64465	2.71106	2.74783	2.76901	2.67115	2.72223	2.6232	2.57763	2.69355	2.70065	2.70454	2.67236	2.7541	2.75644
WalkingDistanceFromPreviousFrame	SS49755	20xUAS-CsChrimson-mVenus-attP18	6xLED020-10s-NoOdor-0mLAir	AirLED	olfactoryArena1	Cam1	20220418T163823	6	2.4747	2.67827	2.62464	2.63773	2.85227	2.84623	2.76319	2.67187	2.52466	2.68888	2.71639	2.73179	2.83187	2.84116	2.9839	3.02123	2.86607	2.79994	2.96025	3.0703	3.18139	3.23458	3.07346	3.19001	2.99033	2.96224	3.01522	2.95142	2.99688	3.06759	3.04946	2.3393	2.06911	2.23567	2.29321	2.44317	2.51363	2.3918	2.61121	2.57948	2.47473	2.48476	2.58216	2.70351	2.70913	2.90234	2.74696	2.76155	2.64911	2.82957	2.93074	3.01802	3.04581	3.16237	3.08923	2.95765	2.87971	2.84391	2.98263	3.06069	3.25952	2.34261	2.63053	2.82319	3.03132	3.07745	2.94884	2.94434	2.80478	2.72785	2.74469	2.86767	2.94367	2.87016	2.9504	2.8918	2.87062	2.83981	2.74055	2.64794	2.59454	2.73015	2.71416	2.78364	2.81235	2.82885	2.83618	2.83226	2.6834	2.6284	2.69697	2.77151	2.60182	2.59304	2.60014	2.49476	2.54358	2.54162	2.56307	2.68183	2.79169	2.80006	2.8555	2.81398	2.78354	3.06572	2.92287	2.95308	2.92376	2.96925	2.91842	2.92823	2.79753	2.66937	2.81964	2.88287	2.96256	2.9635	2.96777	2.83883	2.82071	2.80917	2.59935	2.43017	2.52983	2.61245	2.7162	2.88282	3.06717	3.0835	2.83439	2.9086	2.84691	2.78789	2.77609	2.43717	2.43182	2.73905	2.6364	2.55151	2.728	2.75842	2.83286	2.82229	2.79081	2.84068	3.12233	3.2259	2.95819	2.96684	2.96115	2.92601	2.75579	2.69618	2.79833	2.88773	2.88157	2.91899	2.78534	2.87749	2.95789	2.94484	2.98255	3.08781	3.0715	3.07934	3.04487	2.97135	3.11164	3.07994	2.8318	2.95116	2.97352	3.04985	3.05988	2.90768	2.71851	2.72818	2.85062	2.75668
WalkingDistanceFromPreviousFrame	SS49755	20xUAS-CsChrimson-mVenus-attP18	6xLED020-10s-NoOdor-0mLAir	AirLED	olfactoryArena1	Cam1	20220418T164101	6	2.28621	2.77409	2.6963	2.3939	2.38041	2.52456	2.54575	2.54468	2.42301	2.43623	2.527	2.34695	2.47241	2.41942	2.41363	2.43391	2.41017	2.46883	2.34984	2.47906	2.43425	2.3283	2.26001	2.26738	2.40778	2.45926	2.47806	2.45837	2.51929	2.37708	2.63811	2.31622	2.16845	2.36841	2.51311	2.66111	2.78734	2.82609	2.85395	2.69339	2.75853	2.68015	2.82001	2.96233	2.9712	2.98524	3.11514	3.05998	2.93936	2.99372	2.87559	3.0948	3.15915	3.0443	2.93001	3.06215	3.13012	3.05805	3.01825	3.11628	3.23414	2.23929	2.58864	2.99414	3.06101	3.21797	3.09662	3.03602	2.79417	2.84769	2.75323	2.77762	2.6675	2.61688	2.59814	2.53973	2.52109	2.53051	2.46515	2.33433	2.41731	2.3188	2.39351	2.15394	2.19374	2.28703	2.40463	2.6302	2.71292	2.64382	2.59896	2.53467	2.4934	2.72534	2.68716	2.52172	2.66968	2.732	2.53386	2.4967	2.42557	2.46837	2.3405	2.4258	2.37876	2.26131	2.31245	2.49563	2.75846	2.68125	2.72333	2.72375	2.8169	2.85999	2.90712	2.83829	2.64012	2.59329	2.74486	2.88867	2.85579	2.88825	2.87819	2.90286	2.92726	2.86582	2.91987	2.96612	3.00803	2.98436	2.86018	2.76567	2.78502	2.76198	2.83702	2.66294	2.80097	2.91754	2.80073	2.76941	2.8662	2.87791	2.85305	2.85189	3.02442	3.07599	2.91347	2.79451	2.92901	2.98721	2.97427	3.1608	3.12827	2.87178	2.82872	2.71268	2.72854	2.69729	2.79345	2.76173	2.75571	2.78063	2.95042	2.63733	2.47061	2.46641	2.50563	2.56764	2.70826	2.5391	2.61428	2.5848	2.51753	2.52571	2.73818	2.86755	2.69539	2.77452	2.76413	2.75331
WalkingDistanceFromPreviousFrame	SS49755	20xUAS-CsChrimson-mVenus-attP18	6xLED020-10s-NoOdor-0mLAir	AirLED	olfactoryArena1	Cam1	20220418T165551	6	2.59185	2.8522	2.90185	3.00646	2.7467	2.64695	2.65673	2.7908	2.52449	2.42702	2.42819	2.47778	2.63697	2.62083	2.60457	2.5991	2.62268	2.67315	2.8916	2.89119	2.7791	2.88816	2.79322	2.82483	2.74779	2.7385	2.673	2.77127	2.79005	2.86995	2.83547	2.22854	2.20074	2.22404	2.33406	2.39291	2.49895	2.49177	2.62131	2.7513	2.67903	2.82962	2.84677	2.8943	3.01692	2.79854	2.81995	2.88167	2.92619	2.99302	3.05728	3.01339	3.09794	3.11402	3.06579	3.13392	3.33672	3.32222	3.3346	3.28862	3.12905	2.63558	2.96289	3.1121	3.01414	3.07817	2.87395	2.71585	2.84431	2.86212	2.90816	3.08077	3.3779	3.19491	3.10367	3.14489	3.1149	3.18844	3.06115	2.95788	3.11138	3.20704	2.99885	2.79601	2.90832	2.85841	2.81	2.68364	2.83616	3.00563	2.97169	2.71894	2.69533	2.66347	2.78464	2.8007	2.79198	2.98625	2.95818	3.13251	3.18211	2.99103	3.05051	3.22039	3.43521	3.22932	3.17552	3.02413	2.97424	2.93802	2.83097	2.90276	2.8746	2.86979	2.76285	2.72762	2.94611	3.02438	3.13416	2.98715	2.83647	2.82784	2.86261	2.83147	2.865	2.6901	2.84743	2.79876	2.85511	2.98788	3.00133	3.11203	3.09793	3.06626	2.9258	2.83433	2.96317	3.05031	3.14152	3.0811	2.83856	2.85362	2.86444	2.9906	2.84171	2.99005	2.93619	2.95372	2.98018	2.92127	2.96355	2.91392	2.78913	2.83528	2.99327	3.15753	3.01771	3.08309	3.11506	3.24383	3.20964	3.31044	3.12448	3.23032	3.25342	3.23195	3.18177	3.26448	3.11788	3.11872	2.88498	2.80416	2.76572	2.68136	2.50468	2.58806	2.63614	2.75862	2.89323	2.99325
WalkingDistanceFromPreviousFrame	SS49755	20xUAS-CsChrimson-mVenus-attP18	6xLED020-10s-NoOdor-0mLAir	AirLED	olfactoryArena1	Cam1	20220418T165822	6	1.75863	2.12964	2.09361	2.0174	2.01438	1.9323	1.96658	1.97341	1.92228	2.05087	2.03137	1.98438	2.07202	2.12017	2.22133	2.16865	2.08399	2.18866	2.32136	2.19262	2.21266	2.26269	2.30462	2.3733	2.43068	2.24866	2.10996	2.15347	2.1374	2.27845	2.62056	2.15149	2.28928	2.32571	2.40076	2.61655	2.39986	2.61301	2.72935	2.77666	2.95596	2.87288	2.73807	3.01496	2.83898	2.98264	2.95413	3.14702	3.19305	3.18401	3.21181	3.06569	3.12638	3.17999	3.04893	2.95667	3.03966	3.13624	3.0747	2.90839	3.38709	2.15489	2.54532	2.83129	2.77323	2.73694	2.56666	2.31907	2.21832	2.0666	2.22374	2.32026	2.25494	2.16155	2.23738	2.42868	2.65012	2.75249	2.50813	2.56353	2.50749	2.25395	2.26153	2.56936	2.53804	2.57314	2.51165	2.37518	2.43623	2.35993	2.36716	2.38742	2.51243	2.14946	2.46929	2.42427	2.36138	2.33465	2.45504	2.44062	2.18651	2.0561	1.99041	2.06685	2.05328	2.1753	2.07853	2.13233	2.11811	2.21644	2.00628	2.1343	2.24998	2.31805	2.24918	2.3583	2.39168	2.3788	2.21114	2.198	2.10546	2.34642	2.25411	2.08439	2.11393	2.20194	2.09183	2.25651	2.27843	2.42838	2.23389	2.24839	2.21112	2.34603	2.31062	2.2754	2.31012	2.2045	2.22587	2.21718	2.24753	2.22534	2.18571	2.11135	2.23975	2.30374	2.56493	2.33069	2.26771	2.27816	2.20988	2.47763	2.62355	2.5609	2.48858	2.47523	2.3836	2.29631	2.4163	2.38513	2.15576	2.10785	2.09771	2.04214	2.09577	2.28427	2.27205	2.31364	2.2204	2.32047	2.23773	2.08088	2.12676	2.07719	2.13217	2.13932	2.25955	2.16915	2.17233	2.35196
WalkingDistanceFromPreviousFrame	SS49755	20xUAS-CsChrimson-mVenus-attP18	6xLED020-10s-NoOdor-0mLAir	AirLED	olfactoryArena1	Cam1	20220420T191005	6	2.76446	2.9685	3.09558	3.1647	3.14286	2.94598	3.10939	3.26268	3.40536	3.03737	3.05467	3.04324	3.09175	2.99501	2.96965	2.92618	2.77968	2.79289	2.89718	3.14293	3.18511	3.07983	3.00845	3.1667	3.08207	3.03123	3.21948	3.22283	3.32663	3.46461	3.2085	2.2454	2.43696	2.48954	2.69041	2.71036	2.80198	2.78959	2.82576	3.0003	3.24379	3.07519	3.27813	3.24522	3.42649	3.56589	3.5389	3.39697	3.35295	3.46039	3.4225	3.47513	3.43773	3.27217	3.55476	3.77541	3.56339	3.62293	3.67874	3.76612	3.85921	2.88363	3.17086	3.47965	3.16921	3.3259	3.07336	3.14931	3.31947	3.28312	3.42235	3.42142	3.47761	3.47143	3.30487	3.47202	3.40641	3.32229	3.02116	3.1315	3.31628	3.31802	2.98079	2.86454	2.8224	2.9396	3.10533	3.09654	3.16855	3.36613	3.23564	3.17993	3.04869	3.28024	3.36751	3.1148	2.95506	3.02727	2.74491	2.88223	2.98336	2.81216	3.2233	3.28805	3.22255	3.06363	3.03643	2.72848	2.8879	3.22114	3.01232	3.2589	2.95314	3.29271	3.14253	2.90208	2.57007	2.95152	2.8624	3.11301	3.14632	3.35184	3.37677	3.25455	2.83168	2.72455	2.93102	2.95221	3.16378	3.45788	3.62185	3.49062	3.62015	3.69894	3.84663	3.82111	3.58468	3.52854	3.63511	3.46262	3.5762	3.39409	3.17818	3.09831	3.43111	3.41206	3.39446	3.46348	3.41716	3.40837	3.66963	3.54521	3.41658	3.34705	3.38442	3.39687	3.13682	3.2599	3.15342	3.16325	3.38089	3.5441	3.53033	3.70466	3.61034	3.70591	3.75018	3.55119	3.3529	3.32939	3.20455	3.25312	3.09237	3.32848	3.48201	3.44205	3.36385	3.36445	3.32179	3.34456
WalkingDistanceFromPreviousFrame	SS49755	20xUAS-CsChrimson-mVenus-attP18	6xLED020-10s-NoOdor-0mLAir	AirLED	olfactoryArena1	Cam1	20220420T191613	6	2.74901	3.08525	3.07038	2.98579	2.83894	2.77335	2.63927	2.64808	2.6202	2.60584	2.58106	2.56219	2.52616	2.53308	2.57782	2.43635	2.64002	2.63584	2.51237	2.60755	2.77739	2.70821	2.64317	2.43071	2.39861	2.18355	2.30299	2.44304	2.23031	2.51411	3.0007	2.55072	2.75046	2.47903	2.92039	3.15947	3.3353	3.40341	3.41292	3.2723	3.47447	3.35055	3.14258	3.16294	3.24325	3.46944	3.2874	3.31197	3.24454	3.27758	3.59275	3.46393	3.54524	3.51529	3.69204	3.72998	3.64477	3.58212	3.70305	3.82278	4.02662	2.60204	3.6284	3.88691	3.78992	4.0447	3.72302	3.58553	3.60264	3.5344	3.36149	2.95832	2.82457	3.10485	3.28584	3.09017	2.96457	2.80227	2.90554	2.83338	3.03907	3.30705	3.23906	3.28054	3.23875	3.25014	3.30301	3.17604	2.99315	3.2445	3.08061	3.26317	3.33442	3.25135	3.62658	3.45244	3.1273	3.07434	3.3012	3.40913	3.373	2.97843	3.03094	3.29568	3.33973	2.95914	2.72908	2.73507	2.76767	2.98368	3.3562	3.31292	2.9109	3.11504	3.31583	3.19156	3.233	3.23397	3.37829	3.26074	3.33983	3.38752	3.41709	3.55131	3.23495	3.43277	3.53554	3.67809	3.73529	3.5136	3.24997	3.04622	3.06575	2.80449	2.69065	2.46426	2.53213	2.84329	3.11349	3.04095	3.13441	3.14951	3.15339	3.12404	3.23621	3.36947	3.33503	3.14549	3.33498	3.39871	3.38497	2.98219	3.00241	3.07415	2.86816	2.88542	2.94723	3.10205	3.05981	3.10182	3.0675	2.97617	3.12703	3.13545	3.00232	3.18656	3.0785	3.19209	3.28222	3.20363	3.21028	3.2161	3.07144	2.89926	3.03121	2.91548	3.30112	3.26743	3.33001	3.16906
WalkingDistanceFromPreviousFrame	SS49755	20xUAS-CsChrimson-mVenus-attP18	6xLED020-10s-NoOdor-0mLAir	AirLED	olfactoryArena1	Cam1	20220420T193039	6	2.31756	2.36713	2.30676	2.42171	2.65553	2.73457	2.69241	2.55366	2.74731	2.81992	2.67008	2.61607	2.41681	2.42805	2.38766	2.30165	2.21857	2.39851	2.376	2.35731	2.48659	2.45301	2.45889	2.35719	2.34814	2.51736	2.43991	2.41647	2.65629	2.69119	2.4002	1.73344	1.78431	1.91909	2.03706	2.0448	2.03454	2.22876	2.34607	2.27874	2.501	2.62514	2.46753	2.20235	2.25569	2.49634	2.36558	2.39598	2.40255	2.45016	2.49189	2.6606	2.89019	3.05559	3.01244	3.02981	2.92547	2.93178	3.03245	3.09023	3.44371	2.3608	2.6058	2.63968	2.57782	2.51349	2.52624	2.54401	2.44022	2.49772	2.47773	2.46075	2.30539	2.47376	2.71243	2.8149	2.68798	2.62791	2.67159	2.7623	2.83863	2.76469	2.62203	2.59499	2.43981	2.40817	2.46881	2.50352	2.45831	2.77803	2.75804	2.63414	2.78839	2.86519	2.78562	2.64868	2.69587	2.6165	2.74922	2.68999	2.68965	2.59364	2.5	2.60406	2.78183	2.58562	2.52552	2.17934	2.22062	2.39287	2.72502	2.59043	2.76752	2.6012	2.54335	2.73694	2.46372	2.63317	2.83377	2.64465	2.70893	2.96585	2.79276	2.64776	2.55349	2.72378	2.67501	2.60243	2.66321	2.60995	2.53586	2.79103	2.88511	2.90629	2.69771	2.6903	2.54189	2.689	2.76585	2.69554	2.59859	2.58584	2.61413	2.54489	2.76234	2.5535	2.63903	2.52053	2.44957	2.43176	2.5585	2.51976	2.47401	2.54901	2.56738	2.4977	2.44779	2.56701	2.49598	2.39841	2.42151	2.61087	2.71276	2.81208	2.82107	2.93506	3.01711	2.97535	2.99358	2.9373	3.04835	3.11866	3.11749	2.97423	2.93806	2.80265	2.726	2.83095	2.68374	2.62167
WalkingDistanceFromPreviousFrame	SS49755	20xUAS-CsChrimson-mVenus-attP18	6xLED020-10s-NoOdor-0mLAir	AirLED	olfactoryArena1	Cam1	20220420T193637	6	1.966	2.0409	2.0505	1.94111	2.0206	1.94635	2.07976	2.01268	2.11591	2.16	2.02144	1.95677	1.9686	2.16255	2.20661	1.93393	2.15985	2.14744	2.15912	2.218	2.09067	2.25606	2.29795	2.27115	2.20657	2.19737	2.08365	2.23458	2.17237	2.21326	2.16625	1.50833	1.52182	1.77404	2.12035	2.09018	2.04865	2.15301	2.30449	2.26554	2.31887	2.24554	2.36838	2.29635	2.3866	2.35492	2.40116	2.398	2.41691	2.37511	2.44325	2.40185	2.4827	2.63289	2.78768	2.64252	2.58913	2.43018	2.55309	2.69843	2.71601	2.2299	2.70309	2.72065	2.71501	2.70789	2.75942	2.786	2.95176	2.70705	2.5093	2.4031	2.48989	2.5568	2.51953	2.17679	2.10775	2.22933	2.35447	2.06199	2.15398	2.30664	2.27535	2.42817	2.47161	2.33321	2.34097	2.43483	2.53528	2.35529	2.34592	2.28136	2.30094	2.19781	2.12552	2.2015	2.22209	2.20185	2.22072	2.30016	2.21074	2.29676	2.22352	2.13378	2.13482	2.09596	1.99296	2.00639	1.92282	2.11235	2.27333	2.28372	2.37014	2.26681	2.19311	2.32927	2.18894	2.25778	2.26993	2.25954	2.43995	2.39976	2.18782	2.24996	2.21062	2.20823	2.09007	2.20354	2.33398	2.38325	2.08075	2.12111	2.04905	1.99491	2.17413	2.22636	2.22657	2.20449	2.06988	2.18236	2.156	2.11466	1.82419	2.02312	2.27467	2.41589	2.38819	2.43672	2.51038	2.31581	2.3439	2.26698	2.26368	2.39105	2.28918	2.03052	2.13168	2.17911	2.27782	2.37991	2.4226	2.56491	2.36317	2.25146	2.41263	2.52146	2.22829	2.14182	2.31044	2.19778	2.09393	2.26528	2.24317	2.16853	2.12745	2.24672	2.18577	2.30385	2.28308	2.10432
WalkingDistanceFromPreviousFrame	SS49755	20xUAS-CsChrimson-mVenus-attP18	6xLED020-10s-NoOdor-0mLAir	AirLED	olfactoryArena1	Cam1	20220430T020654	6	2.7638	3.04865	2.961	3.17807	3.13088	3.03077	3.09502	3.00637	2.9636	2.88073	2.92535	3.08535	3.02438	3.04495	2.98188	3.08889	3.04196	3.06429	2.90093	2.89539	2.74487	2.8065	2.92702	3.1683	3.05526	2.98427	2.97023	2.9464	3.04818	3.08448	3.3696	2.34894	2.11079	2.29025	2.68805	3.0193	3.34692	3.45012	3.43733	3.45282	3.62156	3.70124	3.6897	3.66246	3.49303	3.59918	3.82349	3.8788	3.89582	3.93131	3.87656	3.81585	3.97506	4.01973	4.09883	4.22663	4.02537	4.07663	3.97983	4.01997	3.47757	3.07279	3.84085	4.00704	3.65404	3.91944	3.90432	3.63004	3.39375	3.13105	3.04101	3.47127	3.48065	3.35637	3.41149	3.649	3.52516	3.38987	3.22155	3.3672	3.32937	3.1392	3.06874	3.00297	2.93493	2.88514	3.12364	3.19467	3.18727	3.34499	3.33922	3.32814	3.21692	3.22454	3.19474	3.38235	3.48754	3.57004	3.48162	3.34294	3.30426	3.09417	3.06464	3.14899	3.1834	3.17446	2.95892	3.19111	3.23107	3.38989	3.38436	3.3548	3.22706	3.47005	3.38368	3.23837	3.01532	2.96333	2.97095	3.17253	3.24345	3.15167	3.20694	3.07417	3.05499	3.0247	3.31356	3.23523	3.28195	3.09247	3.21093	3.37829	3.18842	3.03781	2.85315	3.1962	3.25347	3.37357	3.39041	3.36635	3.27717	3.29024	3.31449	3.34301	3.25464	3.15604	3.33606	3.49699	3.67731	3.52966	3.36376	3.44092	3.41956	3.30984	3.25278	3.19437	3.22583	3.21673	3.33204	3.51169	3.3491	3.39299	3.26375	3.1081	3.00669	2.89779	2.71754	2.82988	2.60359	2.71255	2.86259	2.7678	2.88062	2.9441	3.03461	2.87163	2.99377	3.0879	2.9289	3.02531
WalkingDistanceFromPreviousFrame	SS49755	20xUAS-CsChrimson-mVenus-attP18	6xLED020-10s-NoOdor-0mLAir	AirLED	olfactoryArena1	Cam1	20220430T021441	6	2.41084	2.5998	2.62643	2.70954	2.82624	2.90475	2.77243	2.76487	2.74659	2.54353	2.55292	2.61433	2.56742	2.63626	2.71043	2.70541	2.81825	2.85756	2.85052	2.75634	2.65465	2.7488	2.7458	2.66046	2.68532	2.66689	2.71651	2.68649	2.64695	2.65631	2.90029	2.33079	2.21417	2.42826	2.52151	2.66109	2.7221	2.72413	3.0048	3.10221	3.11281	3.03538	3.0702	3.10855	3.24762	3.29461	3.41001	3.40705	3.37048	3.24074	3.49908	3.71578	3.73956	3.61598	3.59553	3.64192	3.62955	3.6805	3.71544	3.73133	3.57821	2.75415	3.10512	3.43132	3.3931	3.28892	3.35568	3.20037	2.88467	2.83457	2.74785	2.6931	2.69328	2.72423	2.66548	2.75124	2.85116	2.92908	2.95397	2.92646	2.7474	2.80262	2.6931	2.62618	2.65388	2.87078	2.90375	3.02035	3.12437	3.07556	3.23062	3.16046	3.13678	2.95892	2.95435	3.11426	2.98375	2.94483	2.92955	2.89941	2.83734	2.88269	3.03026	3.20687	3.08687	3.08006	3.16856	3.0678	3.25008	3.03444	3.13333	3.08581	2.91273	3.00795	2.86258	3.03768	3.09364	3.05672	3.07893	3.15706	3.05976	3.21508	3.08537	3.23137	3.02336	3.2271	3.23297	3.20071	3.16201	3.2725	3.33142	3.42197	3.3096	3.27815	3.3802	3.28264	3.35108	3.31173	3.11552	3.02998	3.16139	3.14248	3.19797	3.26136	3.19616	3.20822	2.91708	2.97204	3.00804	2.89858	2.9848	2.94992	3.01006	3.15827	3.20816	3.13007	3.17885	3.13604	3.06379	3.17177	3.25649	3.31172	3.34806	3.3525	3.35274	3.31452	3.10839	3.09883	3.21665	3.31631	3.21809	3.0294	3.12607	3.01806	3.05766	3.08884	3.09911	2.9997	3.08162	3.14078
WalkingDistanceFromPreviousFrame	SS49755	20xUAS-CsChrimson-mVenus-attP18	6xLED020-10s-NoOdor-0mLAir	AirLED	olfactoryArena1	Cam1	20220430T022357	6	3.27216	3.72568	3.78758	3.90149	3.78841	3.50092	3.62016	3.63783	3.73748	3.62028	3.6613	3.37291	3.43482	3.41298	3.33996	3.35466	3.23831	3.17699	3.47273	3.53547	3.73697	3.69735	3.48723	3.66053	3.5277	3.45088	3.43362	3.13896	3.3227	3.54149	3.99086	2.8608	2.74575	2.84276	2.78673	2.95941	3.04414	2.92721	3.11246	3.20668	3.35334	3.24929	3.34135	3.39139	3.41562	3.38144	3.66842	3.96475	3.72048	4.15083	4.11533	4.04141	4.16928	4.07111	4.06379	3.89884	3.97485	3.98574	4.02924	4.00174	3.78995	3.29176	3.79589	4.06963	3.80647	3.90827	3.69192	3.34019	3.68071	3.55454	3.58034	3.69187	3.59064	3.4392	3.40092	3.6686	3.89759	3.99434	3.76367	3.38933	3.43524	3.61633	3.69656	3.49648	3.64547	3.46239	3.42582	3.58073	3.76486	3.65932	3.87527	3.59341	3.81831	4.00688	3.8229	4.03714	3.72605	3.72183	3.5149	3.4304	3.46737	3.65993	3.58937	3.69345	3.68687	3.79227	3.97039	3.7817	3.50251	3.76251	3.65919	3.69932	3.94589	3.65014	3.76841	3.80765	3.82878	3.70148	3.71854	3.82431	3.87949	3.86857	3.90824	3.71566	3.62109	3.71518	3.83032	3.73985	3.95442	4.01783	3.69742	3.88158	3.81416	3.62481	3.89461	3.92252	3.54951	3.72621	3.77882	3.91477	4.0298	3.93428	3.80945	3.94198	3.94777	3.63145	3.33567	3.35993	3.54667	3.55201	3.45427	3.49636	3.68683	3.78465	3.85045	3.8027	3.68276	3.7303	3.48621	3.80416	4.07257	3.91025	3.80386	3.49136	3.41926	3.35895	3.74336	3.66134	3.62215	3.78182	3.82737	3.63948	3.68577	3.69812	3.71464	3.80718	3.83835	3.67899	3.65276	3.71805
WalkingDistanceFromPreviousFrame	SS49755	20xUAS-CsChrimson-mVenus-attP18	6xLED020-10s-NoOdor-0mLAir	AirLED	olfactoryArena1	Cam1	20220430T023244	6	2.39812	2.95513	2.93771	3.0207	2.97208	2.90286	3.00253	3.17673	3.14003	3.1045	3.07062	3.16581	3.33883	3.32372	3.19056	3.24691	3.31593	3.27287	2.97775	3.07509	3.1257	3.129	3.24641	3.12702	3.15734	3.16208	3.06116	3.11219	3.26082	3.09792	3.66324	2.7396	2.4495	2.55135	2.84112	3.11418	3.10398	3.45	3.50851	3.73996	3.75941	3.82194	3.8482	3.91091	4.07083	4.07467	4.20893	4.28547	4.16164	4.27165	4.19746	4.3595	4.43942	4.37123	4.2138	4.38385	4.50174	4.35718	4.2082	4.30726	4.22853	3.31232	3.80006	4.0785	4.08465	3.97786	3.68955	3.74915	3.66671	3.46139	3.54117	3.6821	3.63427	3.61692	3.52051	3.41497	3.55764	3.32639	3.40721	3.58014	3.58397	3.2859	3.29844	3.35426	3.38042	3.31484	3.60832	3.48934	3.1907	3.26474	3.55475	3.53582	3.37767	3.28103	3.27364	3.09833	3.31586	3.4101	3.26201	3.38455	3.51637	3.6368	3.66759	3.66509	3.61167	3.77765	3.89659	3.97573	3.88344	3.36793	3.57244	3.5367	3.52437	3.52384	3.55573	3.69033	3.73212	3.75041	3.50027	3.58944	3.36671	3.42531	3.35457	3.58657	3.47993	3.50374	3.61352	3.67193	3.66136	3.62551	3.59093	3.56151	3.75763	3.74446	3.41774	3.37056	3.56908	3.48348	3.51798	3.65216	3.46998	3.52788	3.54344	3.4208	3.29571	3.27503	2.97596	3.20784	3.33799	3.28576	3.12161	3.20233	3.22933	3.38029	3.40362	3.19759	3.01468	3.24308	3.38368	3.3736	3.37572	3.58258	3.4559	3.53318	3.62878	3.47991	3.52391	3.48614	3.68299	3.61822	3.42354	3.47194	3.46135	3.62359	3.68615	3.58417	3.4668	3.34608	3.31097	3.04009
WalkingDistanceFromPreviousFrame	SS49755	20xUAS-CsChrimson-mVenus-attP18	6xLED020-10s-NoOdor-0mLAir	AirLED	olfactoryArena1	Cam0	20220430T022357	5	2.29481	2.60715	2.37845	2.59445	2.54998	2.60619	2.64786	2.58498	2.40376	2.59296	2.59477	2.47978	2.42863	2.54912	2.44642	2.51527	2.54898	2.55695	2.7536	2.53541	2.50842	2.68535	2.6878	2.71783	2.78165	2.86066	2.64485	2.62232	2.52016	2.62491	2.7679	2.93315	2.44688	2.31705	2.478	2.57327	2.86523	2.9261	2.99848	3.12168	3.08357	3.16093	3.0929	3.21174	3.11435	3.13684	3.37763	3.45878	3.44566	3.37485	3.44059	3.44644	3.55071	3.54797	3.74892	3.82605	3.8504	3.87437	3.90178	3.87732	4.01536	2.38059	3.07246	3.66715	3.74257	3.44413	3.15044	3.1364	2.99496	2.70138	2.71413	2.73289	2.99656	3.07782	2.79617	2.94988	2.88382	2.92566	2.83111	2.77574	2.72138	2.83193	2.83891	3.11162	3.02857	2.82213	2.83966	2.97011	3.13939	3.31253	2.97154	2.98164	3.01304	2.92627	2.9294	2.92956	3.08042	3.26276	3.23619	2.94734	2.86513	2.8647	2.89527	2.74104	3.06385	3.06724	2.99022	3.1886	3.11353	3.09015	3.19947	3.0053	2.79723	2.86205	3.11902	3.16433	3.24572	3.16685	3.05703	3.06758	3.18846	3.20136	3.10397	2.88151	2.82452	2.89967	2.84592	2.91044	2.89747	3.01329	2.87212	2.95691	2.98879	3.06081	3.06435	3.31216	3.36849	3.47447	3.40227	2.96227	2.98107	2.9246	2.90289	2.84078	2.70588	2.79843	2.97756	2.80663	2.72326	2.84148	2.78556	2.79949	2.86239	2.89487	2.91692	2.993	3.13127	3.05218	3.06234	3.11043	2.9781	3.14448	3.1932	3.12455	3.10846	2.95004	2.79219	2.90662	2.95839	2.92413	2.97636	2.93233	2.7866	2.88088	2.65231	2.68158	2.69995	2.80469	2.9342	2.78264
WalkingDistanceFromPreviousFrame	SS49755	20xUAS-CsChrimson-mVenus-attP18	6xLED020-10s-NoOdor-0mLAir	AirLED	olfactoryArena1	Cam0	20220418T165551	4	2.31671	2.51761	2.52516	2.65002	2.52627	2.51741	2.36692	2.30495	2.15103	2.17494	2.34998	2.27226	2.22841	2.18441	2.24096	2.3451	2.39674	2.44188	2.50634	2.6731	2.58295	2.59611	2.65647	2.54732	2.68315	2.64599	2.3009	2.97864	2.7972	2.50077	2.22062	2.54107	2.12889	2.20245	2.25544	2.30277	2.3335	2.23248	2.47831	2.6445	2.61158	2.71775	2.87266	2.95924	2.84464	2.92556	2.92978	2.94963	3.17597	3.08431	3.20618	3.22487	3.21402	3.23357	3.23918	3.15088	3.19904	3.45485	3.3692	3.44933	3.2022	2.89557	2.73517	2.89032	2.769	2.71719	2.67173	2.76333	2.60571	2.52863	2.72273	2.79	2.94963	2.66131	2.67609	2.50975	2.63982	2.57242	2.50396	2.55141	2.49146	2.55285	2.70765	2.57085	2.64532	2.18566	2.38558	2.55975	2.50636	2.64005	2.58395	2.5058	2.5617	2.60637	2.57149	2.6071	2.68587	2.61817	2.65916	2.68226	2.68376	2.67608	2.64183	2.48559	2.75002	2.65116	2.72901	2.70682	2.7452	2.63709	2.30643	2.41156	2.29578	2.56224	2.63991	2.50023	2.44354	2.48058	2.55956	2.662	2.57764	2.69026	2.87259	2.72437	2.67792	2.75172	2.79871	2.83633	2.84249	2.99301	3.07004	2.91686	2.6981	2.63424	2.61724	2.6719	2.85203	2.82596	2.75611	2.60331	2.58143	2.36458	2.40379	2.43368	2.42356	2.57234	2.51398	2.4483	2.37968	2.64038	2.57306	2.6276	2.63758	2.69362	2.79897	2.97793	3.06701	3.07574	2.9683	3.07442	2.96836	2.91453	3.09331	2.97343	3.05609	2.95596	2.76671	2.73368	2.79618	2.58758	2.6347	2.73047	2.62898	2.51797	2.41171	2.40272	2.36418	2.40732	2.47108	1.85911
revisit-10mmOut3mmIn-15s	SS49755	20xUAS-CsChrimson-mVenus-attP18	6xLED020-10s-NoOdor-0mLAir	AirLED	olfactoryArena1	Cam0	20220413T213218	6	0.0893147	0.110889	0.0655884	0.0746441	0.0941323	0.0944574	0.096779	0.0812865	0.0803472	0.0987243	0.0965243	0.096523	0.0964737	0.099443	0.110025	0.1087	0.119135	0.116173	0.11675	0.129584	0.128085	0.136752	0.164212	0.185598	0.191389	0.195283	0.228531	0.255995	0.296847	0.36364	0.396725	0.408751	0.413718	0.444039	0.449886	0.423488	0.436392	0.428809	0.479996	0.425344	0.465906	0.449728	0.429484	0.44005	0.457478	0.419384	0.44392	0.424496	0.428353	0.403191	0.401698	0.409801	0.396141	0.392849	0.355133	0.325134	0.319819	0.374187	0.337829	0.33958	0.372998	0.366398	0.369397	0.351668	0.367471	0.335575	0.312873	0.308752	0.297164	0.292188	0.272323	0.279398	0.286677	0.305354	0.304144	0.316971	0.281959	0.28946	0.282778	0.266586	0.252561	0.216923	0.227871	0.220425	0.259872	0.2873	0.316017	0.316793	0.288601	0.251701	0.29116	0.294678	0.300852	0.300214	0.268956	0.253804	0.232989	0.22718	0.214726	0.211935	0.240498	0.263938	0.265948	0.253527	0.241912	0.253553	0.25175	0.299312	0.295665	0.262335	0.231306	0.222574	0.23265	0.243967	0.253253	0.225734	0.206686	0.216023	0.231181	0.203194	0.163511	0.155834	0.170335	0.194575	0.184576	0.173731	0.196116	0.225728	0.214363	0.24411	0.254626	0.247966	0.251899	0.242693	0.224219	0.132649
revisit-10mmOut3mmIn-15s	SS49755	20xUAS-CsChrimson-mVenus-attP18	6xLED020-10s-NoOdor-0mLAir	AirLED	olfactoryArena1	Cam0	20220413T213516	6	0.121544	0.130395	0.13913	0.140038	0.154666	0.151982	0.144838	0.138023	0.131051	0.124383	0.139453	0.162209	0.150022	0.116746	0.131955	0.114829	0.0852477	0.0735857	0.0692395	0.0691377	0.0695835	0.0826089	0.0978558	0.10332	0.162857	0.19127	0.218171	0.227952	0.235459	0.23916	0.253384	0.268204	0.321268	0.346465	0.320235	0.310842	0.309935	0.321129	0.337239	0.342337	0.342293	0.35005	0.357033	0.330937	0.325683	0.313384	0.299553	0.28366	0.351217	0.369321	0.32303	0.368924	0.392855	0.381547	0.333834	0.281841	0.257429	0.274811	0.289518	0.292666	0.26794	0.243579	0.265389	0.264203	0.267722	0.259928	0.218144	0.242963	0.302835	0.255615	0.23204	0.238864	0.226692	0.218297	0.181235	0.191023	0.186657	0.191682	0.164056	0.188963	0.198823	0.208941	0.2153	0.196174	0.215714	0.236685	0.243131	0.223132	0.227386	0.226503	0.204118	0.192262	0.199744	0.208836	0.176464	0.161765	0.16345	0.190086	0.225648	0.245639	0.216069	0.19642	0.198143	0.192182	0.207063	0.216653	0.176728	0.208579	0.248961	0.271283	0.261753	0.256396	0.24406	0.223688	0.237196	0.248022	0.22829	0.263177	0.255365	0.281107	0.229187	0.2202	0.232441	0.233387	0.195536	0.20444	0.195316	0.188432	0.173485	0.202295	0.184017	0.165047	0.218768	0.218118	0.212142	0.161199
revisit-10mmOut3mmIn-15s	SS49755	20xUAS-CsChrimson-mVenus-attP18	6xLED020-10s-NoOdor-0mLAir	AirLED	olfactoryArena1	Cam0	20220413T214715	6	0.0501814	0.0395701	0.0471087	0.0553752	0.0611612	0.0559885	0.0608694	0.0604597	0.0695631	0.0782752	0.0803044	0.0867903	0.09738	0.0895961	0.0807891	0.0990092	0.0999647	0.115595	0.0958279	0.0905903	0.119236	0.128599	0.137458	0.160497	0.184859	0.207345	0.178483	0.190514	0.244706	0.280041	0.293322	0.288784	0.328337	0.331571	0.340015	0.335118	0.348988	0.338994	0.335988	0.334451	0.334642	0.326832	0.355628	0.393332	0.39002	0.387017	0.390608	0.394954	0.408721	0.385874	0.400545	0.382038	0.345385	0.399271	0.390322	0.419328	0.442094	0.441521	0.41168	0.394577	0.400634	0.372966	0.384466	0.379421	0.39376	0.364989	0.348303	0.353596	0.300412	0.319678	0.296644	0.295416	0.282442	0.298972	0.310051	0.309868	0.333418	0.358717	0.352974	0.333493	0.298132	0.304466	0.312718	0.273695	0.271608	0.273824	0.261992	0.274884	0.290469	0.277133	0.282445	0.289536	0.265333	0.273425	0.23923	0.20761	0.248079	0.242815	0.225373	0.211703	0.187483	0.194895	0.199483	0.189438	0.177017	0.215204	0.201712	0.21897	0.216893	0.219293	0.222495	0.228081	0.230406	0.231349	0.211534	0.23342	0.2097	0.199184	0.18153	0.181354	0.166109	0.168223	0.148361	0.139454	0.150745	0.160037	0.153775	0.166605	0.157557	0.164868	0.17337	0.164971	0.157838	0.175608	0.162053	0.077875
revisit-10mmOut3mmIn-15s	SS49755	20xUAS-CsChrimson-mVenus-attP18	6xLED020-10s-NoOdor-0mLAir	AirLED	olfactoryArena1	Cam0	20220413T215052	6	0.0788518	0.0739583	0.078125	0.0806357	0.0870735	0.075	0.0833333	0.0909028	0.101875	0.105556	0.112639	0.122569	0.122708	0.110486	0.113194	0.118264	0.125486	0.137153	0.162847	0.162617	0.165735	0.176597	0.186389	0.158202	0.216319	0.216346	0.245406	0.245972	0.239653	0.250347	0.289931	0.341652	0.400764	0.328781	0.362091	0.291806	0.290306	0.321136	0.347305	0.326992	0.373536	0.386661	0.403447	0.467708	0.469792	0.4625	0.357222	0.366111	0.401168	0.395139	0.388431	0.408889	0.369123	0.398958	0.411896	0.460208	0.428889	0.462217	0.443293	0.38913	0.349993	0.332621	0.313227	0.331571	0.324305	0.327424	0.30408	0.343709	0.338403	0.319044	0.31322	0.302827	0.28472	0.284059	0.265208	0.256591	0.272186	0.288765	0.301474	0.335417	0.339583	0.330208	0.31129	0.322227	0.295246	0.293584	0.308563	0.32406	0.323958	0.290745	0.265833	0.285069	0.280952	0.239583	0.244526	0.243266	0.233333	0.226042	0.229167	0.246875	0.244792	0.223958	0.203367	0.164583	0.151332	0.147843	0.13125	0.169724	0.165833	0.180278	0.197847	0.191009	0.203611	0.189614	0.20018	0.200807	0.224653	0.219375	0.244375	0.229553	0.239583	0.228125	0.253387	0.247917	0.222917	0.224338	0.216667	0.189583	0.152083	0.15	0.127175	0.150387	0.1625	0.120833	0.114826	0.102083
revisit-10mmOut3mmIn-15s	SS49755	20xUAS-CsChrimson-mVenus-attP18	6xLED020-10s-NoOdor-0mLAir	AirLED	olfactoryArena1	Cam0	20220413T220431	6	0.102781	0.0984622	0.100019	0.100637	0.106823	0.106851	0.108883	0.131685	0.126739	0.151636	0.149926	0.155296	0.162307	0.159826	0.171439	0.173232	0.159686	0.16995	0.161009	0.153485	0.159412	0.15852	0.17484	0.186066	0.199331	0.240022	0.230282	0.242817	0.247292	0.304841	0.317614	0.320572	0.324154	0.327613	0.363239	0.346831	0.353326	0.345168	0.335026	0.346995	0.362811	0.348831	0.327213	0.34337	0.373018	0.343047	0.341741	0.338628	0.350708	0.345977	0.337457	0.341809	0.319974	0.319652	0.346122	0.331593	0.33378	0.38281	0.406768	0.359878	0.389923	0.360233	0.370009	0.372594	0.33824	0.343044	0.325927	0.31587	0.293026	0.292075	0.278879	0.27121	0.265405	0.258178	0.252592	0.24233	0.240692	0.23957	0.235445	0.229145	0.250867	0.222266	0.196435	0.211167	0.198135	0.227702	0.225488	0.223341	0.243923	0.254437	0.245771	0.258292	0.260984	0.239357	0.230414	0.239128	0.220556	0.232531	0.21725	0.241286	0.25428	0.221232	0.191943	0.216814	0.241553	0.268376	0.229766	0.201167	0.220861	0.206897	0.172854	0.183778	0.185306	0.1745	0.171167	0.142083	0.150444	0.175583	0.161194	0.161917	0.193667	0.170194	0.151417	0.169326	0.143218	0.137944	0.118694	0.121932	0.155056	0.181886	0.189667	0.21025	0.192273	0.197028	0.209639	0.219219
revisit-10mmOut3mmIn-15s	SS49755	20xUAS-CsChrimson-mVenus-attP18	6xLED020-10s-NoOdor-0mLAir	AirLED	olfactoryArena1	Cam0	20220418T162324	6	0.0901567	0.0803606	0.0743527	0.0847257	0.0706628	0.0566277	0.0531189	0.044347	0.0596979	0.0777778	0.0812865	0.0804094	0.0611158	0.0540936	0.0528752	0.0589854	0.0758858	0.0769006	0.0811891	0.089961	0.0987329	0.115636	0.143811	0.139571	0.13105	0.130966	0.142776	0.189601	0.228743	0.240058	0.25848	0.30379	0.315298	0.320811	0.318358	0.331335	0.341457	0.327996	0.357475	0.375423	0.381966	0.398299	0.394229	0.390351	0.410658	0.408313	0.390704	0.378801	0.465643	0.463671	0.417163	0.4061	0.418877	0.483905	0.42381	0.347937	0.321278	0.372638	0.385478	0.369152	0.36073	0.386999	0.379118	0.376072	0.359345	0.339279	0.32032	0.308996	0.292411	0.32578	0.316374	0.321832	0.321589	0.317739	0.27461	0.303216	0.314425	0.342495	0.351511	0.348782	0.306774	0.300682	0.322125	0.340741	0.345782	0.366373	0.340885	0.355312	0.360916	0.360673	0.313791	0.316423	0.322382	0.315741	0.293762	0.292544	0.326559	0.318591	0.302096	0.295322	0.269542	0.278752	0.27885	0.283138	0.309405	0.311452	0.309552	0.283744	0.268716	0.292839	0.272033	0.28962	0.340448	0.361014	0.32963	0.320127	0.307602	0.251559	0.218567	0.255409	0.272457	0.290058	0.254825	0.243665	0.247904	0.223928	0.209844	0.214341	0.229825	0.203801	0.174209	0.166618	0.173148	0.189571	0.237378	0.129094
revisit-10mmOut3mmIn-15s	SS49755	20xUAS-CsChrimson-mVenus-attP18	6xLED020-10s-NoOdor-0mLAir	AirLED	olfactoryArena1	Cam0	20220418T163823	6	0.0444645	0.0409566	0.0373225	0.0249541	0.0281997	0.0427172	0.066613	0.052193	0.0671053	0.0766228	0.0990255	0.112851	0.118073	0.13934	0.143287	0.120744	0.108024	0.100359	0.107558	0.117356	0.12048	0.110919	0.113937	0.119254	0.119012	0.155544	0.197444	0.17471	0.207997	0.24746	0.303093	0.341958	0.361541	0.348562	0.377518	0.38426	0.41106	0.441814	0.430931	0.41537	0.423985	0.411908	0.380921	0.411512	0.376354	0.409377	0.434126	0.448917	0.447807	0.44614	0.394984	0.409983	0.430347	0.439077	0.375698	0.333505	0.354265	0.375464	0.413214	0.403093	0.392905	0.375705	0.366652	0.38119	0.359479	0.357027	0.371178	0.336113	0.338916	0.367291	0.342523	0.350416	0.387442	0.428641	0.397861	0.350821	0.339499	0.321814	0.304389	0.313605	0.331583	0.337192	0.3529	0.362986	0.352579	0.36329	0.355114	0.317911	0.307865	0.325767	0.323252	0.348503	0.335921	0.333758	0.350965	0.346113	0.358651	0.342632	0.311579	0.310061	0.294323	0.30249	0.232364	0.227746	0.244098	0.278608	0.225091	0.248327	0.260301	0.274804	0.289643	0.29159	0.312356	0.274261	0.225626	0.248517	0.284694	0.278675	0.261704	0.244321	0.214455	0.222713	0.167452	0.146874	0.178444	0.21048	0.215449	0.185272	0.17634	0.188092	0.235952	0.244655	0.236275	0.214576	0.235434	0.0957561
revisit-10mmOut3mmIn-15s	SS49755	20xUAS-CsChrimson-mVenus-attP18	6xLED020-10s-NoOdor-0mLAir	AirLED	olfactoryArena1	Cam0	20220418T164101	6	0.0495078	0.0543057	0.0648463	0.075185	0.073418	0.0595157	0.0530695	0.0612939	0.0540509	0.040787	0.076781	0.0698372	0.0920221	0.101584	0.116381	0.146721	0.131596	0.135199	0.116247	0.115939	0.127944	0.120875	0.13227	0.141681	0.146791	0.163241	0.189032	0.238155	0.288482	0.318074	0.31457	0.358905	0.409314	0.395047	0.393266	0.377808	0.331224	0.313854	0.32628	0.344271	0.3696	0.302309	0.308498	0.325028	0.325311	0.374411	0.363578	0.33318	0.33686	0.343539	0.343906	0.334477	0.331717	0.37126	0.366567	0.365737	0.34603	0.353877	0.39681	0.355048	0.426268	0.425817	0.412191	0.390179	0.387683	0.373763	0.413181	0.340397	0.319341	0.31455	0.315238	0.329801	0.288852	0.276473	0.34471	0.373715	0.345834	0.367856	0.354968	0.353569	0.339477	0.350274	0.340775	0.3023	0.302516	0.310039	0.309301	0.283674	0.322638	0.310526	0.281542	0.239031	0.263304	0.236111	0.283306	0.297417	0.323445	0.330604	0.293245	0.3167	0.320322	0.310624	0.277827	0.28738	0.284936	0.237226	0.248898	0.260624	0.247116	0.221357	0.267555	0.286086	0.233482	0.225065	0.239721	0.293336	0.25082	0.220992	0.207188	0.193444	0.221549	0.241689	0.23473	0.245496	0.260177	0.259408	0.238172	0.217242	0.290668	0.287846	0.24986	0.227282	0.265365	0.280838	0.234062	0.22733
revisit-10mmOut3mmIn-15s	SS49755	20xUAS-CsChrimson-mVenus-attP18	6xLED020-10s-NoOdor-0mLAir	AirLED	olfactoryArena1	Cam0	20220418T165822	6	0.0799342	0.0689542	0.0580392	0.05	0.0627451	0.0735294	0.0754902	0.0627451	0.0705882	0.054902	0.0686275	0.0520915	0.101307	0.11451	0.116667	0.102941	0.106993	0.108758	0.0846405	0.0643791	0.109533	0.0994771	0.125654	0.140298	0.154212	0.146787	0.160189	0.207222	0.23659	0.282747	0.290625	0.349191	0.411331	0.438276	0.401888	0.383114	0.398466	0.391894	0.374023	0.35941	0.343229	0.388777	0.41384	0.418374	0.448591	0.445089	0.441877	0.443036	0.426879	0.439469	0.388983	0.344893	0.417778	0.435686	0.439085	0.433725	0.423137	0.417217	0.422519	0.387459	0.320645	0.362999	0.2991	0.324368	0.356174	0.336458	0.350636	0.346507	0.312439	0.286091	0.326248	0.323958	0.371201	0.34761	0.343689	0.307219	0.266471	0.268067	0.271227	0.223039	0.250735	0.282292	0.279902	0.293137	0.283027	0.313632	0.248468	0.217157	0.222488	0.266115	0.276042	0.275061	0.217096	0.220703	0.221752	0.226593	0.231127	0.22402	0.256495	0.295098	0.281651	0.292279	0.280392	0.277132	0.236397	0.20049	0.214522	0.213725	0.252542	0.254534	0.230637	0.235417	0.260172	0.241422	0.263603	0.261642	0.236642	0.19375	0.203259	0.256408	0.253493	0.230025	0.232537	0.248713	0.261152	0.235784	0.229473	0.264093	0.272549	0.22451	0.17903	0.198039	0.243137	0.237255	0.229412	0.207843
revisit-10mmOut3mmIn-15s	SS49755	20xUAS-CsChrimson-mVenus-attP18	6xLED020-10s-NoOdor-0mLAir	AirLED	olfactoryArena1	Cam0	20220420T191005	6	0.105512	0.105836	0.101998	0.0970862	0.106033	0.107575	0.100296	0.0850445	0.0948733	0.105773	0.0896336	0.0936733	0.103056	0.0895285	0.0979684	0.124203	0.127724	0.146842	0.155769	0.162906	0.146462	0.139029	0.130721	0.155703	0.203988	0.209294	0.206317	0.231384	0.282446	0.296966	0.324671	0.350035	0.341888	0.3164	0.328068	0.337175	0.353492	0.399202	0.383486	0.357452	0.316326	0.34646	0.400408	0.371369	0.373781	0.473865	0.464041	0.397692	0.397822	0.373665	0.36836	0.40768	0.364859	0.371884	0.373563	0.366449	0.37933	0.353764	0.33533	0.375832	0.360514	0.375869	0.448154	0.444011	0.42979	0.359542	0.334424	0.351003	0.337416	0.354332	0.35282	0.343699	0.347184	0.31768	0.290337	0.242629	0.257862	0.272319	0.269005	0.272896	0.288184	0.292695	0.28272	0.245834	0.277018	0.30553	0.284368	0.294717	0.290658	0.259173	0.236995	0.263469	0.279667	0.279266	0.279482	0.270107	0.277843	0.225811	0.232423	0.236796	0.256385	0.28922	0.295235	0.26964	0.239958	0.243773	0.238964	0.225093	0.230533	0.189248	0.160987	0.134123	0.15723	0.164084	0.202882	0.173252	0.195965	0.228392	0.198926	0.197415	0.182182	0.171412	0.18574	0.204286	0.182246	0.18662	0.177357	0.157923	0.155185	0.148388	0.150498	0.154812	0.164549	0.172535	0.156938	0.0598644
revisit-10mmOut3mmIn-15s	SS49755	20xUAS-CsChrimson-mVenus-attP18	6xLED020-10s-NoOdor-0mLAir	AirLED	olfactoryArena1	Cam0	20220420T191613	6	0.105962	0.0949275	0.120455	0.130171	0.144137	0.134651	0.135013	0.140458	0.119895	0.133202	0.126021	0.114295	0.103269	0.0949605	0.136495	0.15751	0.134321	0.1222	0.11581	0.117543	0.115942	0.116667	0.161594	0.165217	0.177536	0.18776	0.203623	0.271014	0.335837	0.370553	0.390942	0.384783	0.346979	0.34246	0.400922	0.394719	0.401828	0.369781	0.400144	0.404193	0.400151	0.394744	0.347303	0.349929	0.409724	0.413299	0.397358	0.350374	0.364968	0.382115	0.43447	0.458794	0.44338	0.428592	0.385803	0.371325	0.395297	0.406159	0.422225	0.444697	0.353491	0.336406	0.333129	0.328561	0.331574	0.315942	0.31087	0.317495	0.283512	0.30794	0.310415	0.319073	0.329084	0.37052	0.357148	0.299036	0.323419	0.338524	0.339744	0.336968	0.28102	0.29753	0.296245	0.280078	0.240909	0.263959	0.275395	0.29527	0.262993	0.284636	0.260195	0.200515	0.233863	0.232829	0.186199	0.158143	0.16961	0.2	0.207246	0.229106	0.223188	0.207971	0.229471	0.203228	0.181454	0.202899	0.200725	0.192029	0.201376	0.164954	0.204115	0.223979	0.188011	0.181522	0.198518	0.193395	0.204414	0.175	0.143544	0.158037	0.169104	0.179018	0.241074	0.219728	0.194817	0.200066	0.179381	0.155785	0.101713	0.130929	0.167325	0.156423	0.148419	0.157348	0.163076	0.154513
revisit-10mmOut3mmIn-15s	SS49755	20xUAS-CsChrimson-mVenus-attP18	6xLED020-10s-NoOdor-0mLAir	AirLED	olfactoryArena1	Cam0	20220420T193039	6	0.0331128	0.053775	0.0568873	0.0512868	0.0616299	0.0694812	0.074326	0.077451	0.0769608	0.0943464	0.0987827	0.100449	0.103521	0.109009	0.114893	0.110435	0.110865	0.114487	0.120287	0.122758	0.135347	0.149853	0.145727	0.141225	0.136253	0.137553	0.145188	0.190735	0.227945	0.262708	0.306826	0.318254	0.32136	0.333068	0.306908	0.34971	0.359199	0.362215	0.35165	0.364126	0.361185	0.370486	0.36268	0.351977	0.363043	0.335071	0.322978	0.294763	0.336986	0.345719	0.359485	0.363427	0.362692	0.374849	0.327537	0.300944	0.304194	0.314371	0.296499	0.321201	0.287947	0.26821	0.241544	0.227026	0.233464	0.256993	0.272627	0.310192	0.315106	0.284436	0.280723	0.2825	0.267516	0.266181	0.273786	0.253587	0.233325	0.226503	0.299751	0.364281	0.367414	0.36549	0.354199	0.373088	0.31248	0.245817	0.268938	0.270605	0.242578	0.25565	0.254477	0.260106	0.260311	0.228644	0.228632	0.219869	0.23538	0.249625	0.267834	0.286479	0.241373	0.238864	0.243489	0.219252	0.239874	0.207725	0.248893	0.260981	0.235944	0.212749	0.224664	0.187071	0.164828	0.160999	0.189942	0.193325	0.213538	0.216462	0.198386	0.201042	0.191032	0.199097	0.210049	0.204641	0.185	0.195282	0.194841	0.201932	0.161315	0.207823	0.229747	0.184824	0.155556	0.152328	0.158484	0.0801471
revisit-10mmOut3mmIn-15s	SS49755	20xUAS-CsChrimson-mVenus-attP18	6xLED020-10s-NoOdor-0mLAir	AirLED	olfactoryArena1	Cam0	20220420T193637	6	0.0483918	0.03663	0.0561151	0.0602241	0.0434982	0.0268301	0.0238095	0.0178571	0.021056	0.0413919	0.0598901	0.0622711	0.0706044	0.0872711	0.092033	0.0990842	0.0928571	0.0884615	0.0801282	0.0932234	0.113902	0.12618	0.145552	0.161538	0.182967	0.226374	0.208333	0.235464	0.265476	0.288095	0.347619	0.37568	0.360022	0.427181	0.444841	0.431852	0.467883	0.484238	0.516941	0.504091	0.530294	0.485589	0.492063	0.494048	0.519897	0.474451	0.41859	0.433253	0.454667	0.436956	0.465675	0.506266	0.504762	0.504762	0.481548	0.453262	0.454762	0.449451	0.453785	0.461905	0.416667	0.373982	0.392532	0.369048	0.355952	0.320238	0.309524	0.352381	0.309524	0.332143	0.304237	0.274362	0.246786	0.279762	0.260665	0.296703	0.281631	0.271402	0.295055	0.322619	0.294048	0.267162	0.261905	0.283791	0.29881	0.284037	0.297653	0.274359	0.210557	0.230467	0.257772	0.256227	0.216392	0.231777	0.232692	0.22619	0.249351	0.262815	0.211338	0.191758	0.198901	0.204212	0.25119	0.244689	0.251557	0.219414	0.195604	0.176465	0.172161	0.183516	0.188267	0.203571	0.203571	0.2	0.169048	0.190476	0.17619	0.158333	0.194048	0.19881	0.221429	0.205952	0.210714	0.20119	0.182143	0.17619	0.172619	0.17619	0.170238	0.153571	0.120238	0.158333	0.133333	0.132143	0.134524	0.12381
revisit-10mmOut3mmIn-15s	SS49755	20xUAS-CsChrimson-mVenus-attP18	6xLED020-10s-NoOdor-0mLAir	AirLED	olfactoryArena1	Cam0	20220430T020654	6	0.190384	0.177698	0.164683	0.136362	0.135873	0.143889	0.141349	0.154048	0.158889	0.106429	0.117302	0.115714	0.11127	0.113651	0.109045	0.10666	0.0975397	0.115873	0.126032	0.145159	0.163492	0.170159	0.182381	0.164603	0.162778	0.22119	0.257063	0.273175	0.300317	0.30619	0.309683	0.330317	0.359921	0.393254	0.39881	0.35127	0.386429	0.406984	0.399048	0.404145	0.400476	0.433968	0.423651	0.428095	0.458413	0.460635	0.439683	0.438175	0.446995	0.420794	0.440397	0.489524	0.52627	0.521825	0.537381	0.509524	0.485079	0.473333	0.463889	0.444048	0.401647	0.401933	0.422215	0.387062	0.37881	0.356349	0.356746	0.305556	0.262619	0.254365	0.251587	0.229206	0.218254	0.274286	0.299444	0.303095	0.307063	0.316508	0.35381	0.33	0.358016	0.32746	0.262143	0.294048	0.319365	0.349762	0.334603	0.303968	0.33663	0.321349	0.304206	0.253016	0.261667	0.335714	0.328492	0.297937	0.257302	0.268333	0.292381	0.285873	0.311667	0.316825	0.313492	0.307273	0.256825	0.254524	0.238413	0.190476	0.213875	0.240317	0.244762	0.234365	0.270873	0.258333	0.282778	0.28254	0.278571	0.255476	0.207381	0.231349	0.266349	0.28627	0.24	0.230952	0.250317	0.24873	0.260794	0.255556	0.277063	0.242857	0.237698	0.28	0.270556	0.268753	0.245159	0.105873
revisit-10mmOut3mmIn-15s	SS49755	20xUAS-CsChrimson-mVenus-attP18	6xLED020-10s-NoOdor-0mLAir	AirLED	olfactoryArena1	Cam0	20220430T021441	6	0.112435	0.117778	0.113333	0.147778	0.143333	0.0877778	0.09	0.103333	0.101111	0.0922222	0.106667	0.114444	0.0922222	0.0833333	0.0888889	0.0877778	0.102222	0.0933333	0.116667	0.143333	0.101111	0.0911111	0.115556	0.103333	0.113542	0.171111	0.168889	0.218889	0.211335	0.268076	0.282222	0.305556	0.327778	0.321111	0.38	0.394444	0.389247	0.36	0.335556	0.304444	0.342222	0.331111	0.367778	0.405556	0.38527	0.345556	0.36	0.385556	0.443333	0.438889	0.461111	0.444444	0.399344	0.377114	0.425556	0.426667	0.426667	0.476667	0.446667	0.429277	0.373333	0.378863	0.398188	0.380373	0.402222	0.404892	0.42	0.399269	0.312222	0.301111	0.278889	0.28	0.327778	0.353333	0.36	0.33	0.344444	0.317778	0.307263	0.288889	0.302184	0.363333	0.358889	0.375556	0.368889	0.393333	0.378889	0.380395	0.408285	0.423333	0.425556	0.395928	0.371633	0.372222	0.391111	0.371678	0.377778	0.331417	0.304444	0.326667	0.337778	0.335556	0.348889	0.339389	0.344959	0.295951	0.294444	0.313333	0.284444	0.322222	0.335556	0.342222	0.289389	0.313922	0.313773	0.273333	0.293333	0.307778	0.26	0.236965	0.226667	0.223333	0.226667	0.254444	0.28	0.286667	0.24	0.171372	0.190112	0.232222	0.231111	0.274444	0.293333	0.298889	0.258889	0.212222
revisit-10mmOut3mmIn-15s	SS49755	20xUAS-CsChrimson-mVenus-attP18	6xLED020-10s-NoOdor-0mLAir	AirLED	olfactoryArena1	Cam0	20220430T023244	6	0.0971402	0.12807	0.125833	0.14193	0.138289	0.140702	0.139781	0.131316	0.132632	0.137193	0.174737	0.176974	0.148202	0.16443	0.148041	0.163323	0.191404	0.181579	0.176316	0.206228	0.200439	0.212281	0.231053	0.264474	0.26886	0.258333	0.250787	0.303465	0.370482	0.391053	0.396228	0.39585	0.386623	0.40364	0.448202	0.434053	0.411842	0.419605	0.418246	0.418202	0.396096	0.422918	0.389825	0.38943	0.467237	0.453465	0.455482	0.472807	0.516798	0.483684	0.478947	0.446491	0.438596	0.470175	0.476316	0.426995	0.443287	0.47386	0.468202	0.430526	0.378822	0.41703	0.413247	0.380052	0.384825	0.327675	0.316009	0.292851	0.248026	0.291411	0.298957	0.274298	0.272456	0.298226	0.291579	0.290614	0.286087	0.326374	0.291345	0.244958	0.267719	0.302807	0.309649	0.29057	0.312412	0.372546	0.35386	0.347105	0.363596	0.34943	0.353333	0.337281	0.362149	0.361053	0.310614	0.319868	0.317807	0.300044	0.305789	0.320175	0.306754	0.303222	0.306447	0.337105	0.308158	0.315877	0.312368	0.310877	0.294254	0.259211	0.277851	0.260921	0.263114	0.273421	0.273654	0.26	0.270482	0.266404	0.241184	0.265789	0.283395	0.266623	0.272193	0.235746	0.244298	0.248947	0.258202	0.245614	0.216842	0.201404	0.203289	0.258772	0.221798	0.211579	0.22057	0.20057
revisit-10mmOut3mmIn-15s	SS49755	20xUAS-CsChrimson-mVenus-attP18	6xLED020-10s-NoOdor-0mLAir	AirLED	olfactoryArena1	Cam1	20220413T213218	6	0.102259	0.0923141	0.0877193	0.0850877	0.0754386	0.0868421	0.0640815	0.0763158	0.072807	0.0833333	0.095614	0.115789	0.109649	0.112281	0.114912	0.100877	0.0940128	0.072807	0.0736842	0.0947368	0.0912281	0.102632	0.12193	0.124561	0.154386	0.158029	0.187719	0.251954	0.301754	0.311603	0.33881	0.354386	0.422362	0.43979	0.433285	0.402358	0.41967	0.377546	0.387237	0.415135	0.437168	0.439833	0.44469	0.47889	0.467374	0.474561	0.455263	0.424561	0.388596	0.420339	0.445712	0.501754	0.451252	0.407895	0.423708	0.384357	0.409893	0.446053	0.414669	0.388846	0.365811	0.378781	0.376754	0.363522	0.348343	0.375434	0.335946	0.327667	0.314474	0.306092	0.32442	0.322807	0.346723	0.327193	0.310526	0.330702	0.330714	0.276316	0.310847	0.284211	0.276988	0.29386	0.274561	0.275439	0.279825	0.27807	0.267544	0.278947	0.264281	0.251982	0.27193	0.250877	0.242982	0.233333	0.222807	0.196491	0.232456	0.245614	0.173684	0.213158	0.222979	0.248099	0.26038	0.276413	0.233723	0.243421	0.228003	0.246706	0.222211	0.2	0.208772	0.207895	0.211404	0.154386	0.174561	0.204386	0.200877	0.177193	0.172807	0.187719	0.171053	0.162281	0.141228	0.124715	0.135088	0.129156	0.124561	0.120282	0.115789	0.103509	0.0973684	0.0903509	0.0921053	0.113158	0.110526	0.12807
revisit-10mmOut3mmIn-15s	SS49755	20xUAS-CsChrimson-mVenus-attP18	6xLED020-10s-NoOdor-0mLAir	AirLED	olfactoryArena1	Cam1	20220413T213516	6	0.0893861	0.117937	0.121569	0.132353	0.144118	0.14902	0.137255	0.138235	0.160784	0.158824	0.146078	0.156863	0.145098	0.144118	0.126471	0.127619	0.136275	0.145098	0.141176	0.136275	0.13356	0.117647	0.132353	0.119608	0.128431	0.158824	0.224794	0.244118	0.25	0.302941	0.385573	0.436275	0.402941	0.398039	0.441256	0.450154	0.462439	0.4769	0.490441	0.508769	0.525472	0.498985	0.519608	0.50098	0.437255	0.493137	0.461734	0.516972	0.543444	0.46458	0.426164	0.435784	0.42598	0.44761	0.426494	0.406387	0.384314	0.397059	0.440196	0.417154	0.385578	0.386132	0.364058	0.345266	0.323529	0.32549	0.30098	0.320588	0.334314	0.309804	0.304902	0.257843	0.283333	0.283234	0.30256	0.307292	0.285662	0.27708	0.270774	0.287255	0.271569	0.293468	0.307843	0.328431	0.337255	0.338235	0.32451	0.279412	0.294118	0.324545	0.340686	0.33266	0.319608	0.288421	0.30098	0.234314	0.232353	0.232656	0.261892	0.243433	0.233333	0.238462	0.226471	0.25098	0.22549	0.240196	0.234314	0.256863	0.260784	0.261765	0.268627	0.265686	0.239216	0.246078	0.248039	0.242157	0.226471	0.192348	0.203104	0.235294	0.189361	0.159804	0.136391	0.159804	0.136275	0.158824	0.182608	0.182353	0.169608	0.200232	0.189216	0.183333	0.196078	0.19902	0.180392	0.15
revisit-10mmOut3mmIn-15s	SS49755	20xUAS-CsChrimson-mVenus-attP18	6xLED020-10s-NoOdor-0mLAir	AirLED	olfactoryArena1	Cam1	20220413T214715	6	0.0989269	0.10386	0.102597	0.0696609	0.0571429	0.073088	0.0795815	0.0976912	0.102561	0.107648	0.112915	0.112078	0.10404	0.100722	0.114802	0.138357	0.137085	0.140296	0.154282	0.131632	0.151953	0.168326	0.163636	0.19197	0.242424	0.237916	0.279322	0.314137	0.352525	0.356926	0.371021	0.456292	0.479076	0.446839	0.425439	0.428963	0.427333	0.457859	0.419858	0.404509	0.395673	0.357519	0.409629	0.412554	0.393939	0.385967	0.365765	0.367116	0.33925	0.350974	0.39718	0.410137	0.4364	0.405044	0.395238	0.449711	0.451299	0.433905	0.443398	0.43575	0.455116	0.464827	0.438023	0.446712	0.440605	0.381241	0.354149	0.332517	0.300902	0.307192	0.338961	0.333333	0.325613	0.306494	0.335859	0.323255	0.319697	0.35202	0.352053	0.344084	0.340873	0.340152	0.353161	0.373485	0.382287	0.366698	0.363853	0.343615	0.324639	0.339141	0.388672	0.405231	0.365224	0.335606	0.36461	0.355267	0.338528	0.337229	0.326912	0.322006	0.32298	0.33824	0.315541	0.297222	0.275036	0.248126	0.271252	0.248413	0.242569	0.292208	0.274567	0.25404	0.273166	0.262482	0.237719	0.225758	0.221392	0.24246	0.237281	0.237302	0.209524	0.238997	0.233153	0.201659	0.197655	0.222691	0.226788	0.215224	0.239502	0.267749	0.276077	0.263023	0.282323	0.290079	0.240735	0.222583
revisit-10mmOut3mmIn-15s	SS49755	20xUAS-CsChrimson-mVenus-attP18	6xLED020-10s-NoOdor-0mLAir	AirLED	olfactoryArena1	Cam1	20220413T215052	6	0.0973554	0.0953254	0.0809524	0.0914072	0.109524	0.109524	0.107143	0.109524	0.115873	0.109524	0.111439	0.11746	0.126984	0.132273	0.124846	0.115484	0.129365	0.130952	0.135828	0.13104	0.155026	0.148013	0.14769	0.175294	0.211811	0.237475	0.253104	0.259243	0.30244	0.275072	0.298251	0.323915	0.366153	0.347848	0.295099	0.301969	0.345174	0.37217	0.422868	0.401679	0.382075	0.392408	0.405291	0.414077	0.401751	0.397858	0.397674	0.398295	0.408028	0.419228	0.405212	0.399315	0.40855	0.396886	0.386023	0.347616	0.351837	0.357864	0.306638	0.269395	0.277056	0.254167	0.23074	0.231746	0.236508	0.23909	0.253175	0.240865	0.238259	0.272222	0.301348	0.265873	0.279365	0.288391	0.271429	0.230952	0.227778	0.263492	0.30873	0.250794	0.246032	0.253256	0.223492	0.200595	0.220695	0.247619	0.247619	0.274603	0.270635	0.249557	0.294309	0.276984	0.263492	0.261905	0.26746	0.269841	0.288095	0.281746	0.295204	0.264159	0.233333	0.23254	0.236508	0.249514	0.246825	0.2376	0.250794	0.258047	0.242063	0.233333	0.205483	0.196717	0.181491	0.191781	0.191977	0.220086	0.225877	0.202934	0.19386	0.196914	0.198033	0.196092	0.191781	0.179768	0.163492	0.180952	0.208792	0.204894	0.178854	0.160998	0.189882	0.171396	0.173646	0.176912	0.164544	0.146074
revisit-10mmOut3mmIn-15s	SS49755	20xUAS-CsChrimson-mVenus-attP18	6xLED020-10s-NoOdor-0mLAir	AirLED	olfactoryArena1	Cam1	20220413T220431	6	0.0610065	0.0606465	0.0515849	0.0602389	0.0671822	0.0923069	0.0972737	0.120073	0.119584	0.119401	0.119517	0.121869	0.117602	0.106766	0.104289	0.107286	0.141026	0.141406	0.124583	0.127352	0.128739	0.118557	0.120658	0.140607	0.145314	0.187931	0.22015	0.25514	0.265968	0.262398	0.278303	0.29455	0.288183	0.29039	0.304132	0.332615	0.378398	0.337423	0.33508	0.353426	0.380333	0.38119	0.356675	0.371252	0.367303	0.392224	0.377131	0.371359	0.355286	0.335933	0.300278	0.287323	0.295795	0.291109	0.302132	0.304527	0.297061	0.271045	0.288415	0.281467	0.283128	0.304198	0.260674	0.240999	0.184103	0.207762	0.223081	0.21177	0.181402	0.181501	0.182989	0.196606	0.19478	0.171707	0.187911	0.179122	0.168495	0.1636	0.184139	0.193544	0.206422	0.212796	0.212043	0.224538	0.203847	0.218994	0.223623	0.213795	0.182009	0.14817	0.151592	0.160287	0.147158	0.141888	0.147562	0.136922	0.12587	0.135375	0.150833	0.169055	0.153268	0.137158	0.127158	0.138617	0.110417	0.118364	0.148085	0.158853	0.151037	0.13564	0.126824	0.12598	0.115735	0.10382	0.0824194	0.0672043	0.0659978	0.0785138	0.0880269	0.101574	0.106685	0.117249	0.119391	0.11065	0.11897	0.0989785	0.104642	0.0810215	0.0991039	0.11457	0.106779	0.107765	0.110116	0.0834402	0.110891	0.114979
revisit-10mmOut3mmIn-15s	SS49755	20xUAS-CsChrimson-mVenus-attP18	6xLED020-10s-NoOdor-0mLAir	AirLED	olfactoryArena1	Cam1	20220418T162324	6	0.0973084	0.129378	0.137083	0.143478	0.145652	0.144928	0.121014	0.128986	0.111594	0.103623	0.092029	0.0847826	0.0826087	0.0956522	0.0913043	0.0971014	0.103623	0.105797	0.0949275	0.110145	0.132609	0.122464	0.14058	0.152987	0.180784	0.200725	0.217391	0.22971	0.257971	0.28913	0.315461	0.37971	0.394019	0.387615	0.410634	0.406555	0.431616	0.446473	0.460145	0.455797	0.432609	0.436232	0.447101	0.437681	0.427536	0.384292	0.406057	0.407971	0.413043	0.387956	0.354503	0.397826	0.418841	0.375362	0.364493	0.346377	0.380761	0.368052	0.325715	0.343906	0.348537	0.357228	0.334783	0.368841	0.310354	0.275362	0.328986	0.313043	0.305072	0.326087	0.319565	0.316667	0.337681	0.334058	0.344203	0.355072	0.340827	0.313043	0.253623	0.247101	0.269062	0.271014	0.276087	0.271014	0.312319	0.282609	0.228986	0.233333	0.226812	0.241304	0.251449	0.244203	0.226087	0.245652	0.236232	0.244203	0.237681	0.192029	0.200794	0.238479	0.225362	0.256522	0.264493	0.268841	0.238406	0.221733	0.2	0.184058	0.184058	0.15913	0.167922	0.193254	0.202067	0.184627	0.204348	0.208753	0.201395	0.192341	0.228419	0.253623	0.215217	0.17971	0.174638	0.197826	0.21087	0.226087	0.232609	0.21087	0.205072	0.197968	0.174638	0.168973	0.213043	0.218116	0.193478	0.213948
revisit-10mmOut3mmIn-15s	SS49755	20xUAS-CsChrimson-mVenus-attP18	6xLED020-10s-NoOdor-0mLAir	AirLED	olfactoryArena1	Cam1	20220418T163823	6	0.0457253	0.0526316	0.0517544	0.0403509	0.0412281	0.0280702	0.0342105	0.0385965	0.0552632	0.0491228	0.0473684	0.0587719	0.0692982	0.0736842	0.0675439	0.0587719	0.0429825	0.0385965	0.05	0.0570175	0.0666667	0.0807018	0.0815789	0.107018	0.147368	0.15	0.148246	0.2	0.245614	0.280702	0.313158	0.314912	0.339474	0.375439	0.363514	0.339675	0.322612	0.362682	0.349318	0.378284	0.379825	0.403509	0.433333	0.419298	0.392982	0.374589	0.378947	0.413599	0.404386	0.367029	0.37193	0.376316	0.399123	0.368421	0.385399	0.36292	0.410007	0.380068	0.380037	0.374269	0.346823	0.384211	0.392982	0.349123	0.319298	0.308995	0.333333	0.342105	0.335287	0.314035	0.335965	0.314912	0.355273	0.350292	0.335624	0.304727	0.255019	0.246637	0.264376	0.255702	0.249123	0.262037	0.263109	0.288548	0.272247	0.254386	0.250877	0.233333	0.287719	0.29386	0.291228	0.282456	0.272807	0.314912	0.251754	0.239474	0.259649	0.248246	0.272807	0.275439	0.272807	0.227193	0.226316	0.187719	0.208772	0.238596	0.227193	0.216087	0.183333	0.211404	0.230702	0.236842	0.227193	0.242105	0.239474	0.224561	0.253509	0.220175	0.213158	0.216667	0.254386	0.297368	0.260526	0.219298	0.200877	0.228947	0.226316	0.219298	0.239474	0.22807	0.22807	0.233333	0.264035	0.240351	0.231579	0.186842
revisit-10mmOut3mmIn-15s	SS49755	20xUAS-CsChrimson-mVenus-attP18	6xLED020-10s-NoOdor-0mLAir	AirLED	olfactoryArena1	Cam1	20220418T164101	6	0.0523906	0.06588	0.0630458	0.0689084	0.0752924	0.108974	0.119153	0.12937	0.134435	0.135269	0.12425	0.124158	0.126935	0.105779	0.0917154	0.0910392	0.0977954	0.122654	0.134317	0.120539	0.114808	0.1243	0.148605	0.162	0.195989	0.227492	0.254087	0.25983	0.268948	0.295352	0.309754	0.330516	0.3346	0.34456	0.338351	0.335703	0.334643	0.294885	0.325639	0.297187	0.30404	0.325438	0.315708	0.332988	0.368148	0.369531	0.381121	0.356886	0.323305	0.343355	0.371802	0.360641	0.353126	0.319448	0.325002	0.278838	0.268103	0.271673	0.343008	0.371597	0.345942	0.353196	0.373225	0.372349	0.36855	0.350446	0.29631	0.275195	0.286967	0.295816	0.298057	0.33451	0.318416	0.280657	0.234204	0.238783	0.250255	0.260826	0.228751	0.241162	0.263536	0.28548	0.294547	0.271729	0.263561	0.232352	0.245527	0.293701	0.307734	0.27717	0.229793	0.227428	0.242095	0.252587	0.217617	0.199181	0.185936	0.199773	0.187828	0.20474	0.199986	0.174382	0.190964	0.215071	0.199196	0.20968	0.193936	0.17058	0.172675	0.192792	0.170994	0.18751	0.200887	0.211574	0.199377	0.187507	0.161988	0.170243	0.140898	0.141951	0.143009	0.132152	0.107636	0.115458	0.113991	0.116077	0.128031	0.167052	0.146623	0.149167	0.145508	0.138771	0.148378	0.147696	0.148536	0.146871
revisit-10mmOut3mmIn-15s	SS49755	20xUAS-CsChrimson-mVenus-attP18	6xLED020-10s-NoOdor-0mLAir	AirLED	olfactoryArena1	Cam1	20220418T165551	6	0.0698225	0.0595238	0.0785714	0.0825397	0.0912698	0.123016	0.110317	0.0801587	0.081746	0.0793651	0.081746	0.0777778	0.0888889	0.0912698	0.0968254	0.0722222	0.0642857	0.081746	0.0904762	0.0984127	0.131852	0.125397	0.121429	0.131746	0.143651	0.190476	0.225397	0.285714	0.331746	0.363492	0.413492	0.45873	0.464517	0.480952	0.499206	0.511111	0.475397	0.488095	0.472222	0.446825	0.421429	0.438095	0.472222	0.434127	0.451097	0.490799	0.485714	0.5	0.4587	0.45	0.461905	0.460317	0.461111	0.447619	0.411905	0.410317	0.418254	0.444444	0.411905	0.416667	0.420482	0.437036	0.371871	0.38254	0.426984	0.45	0.395534	0.396032	0.378571	0.336508	0.338889	0.30873	0.266667	0.296032	0.331746	0.365873	0.353175	0.33254	0.315079	0.246825	0.259524	0.278761	0.295238	0.257937	0.27381	0.260473	0.235866	0.263492	0.264286	0.274603	0.266667	0.298413	0.314286	0.28254	0.238095	0.23254	0.204762	0.204762	0.22619	0.248413	0.255556	0.249206	0.256349	0.299206	0.277778	0.284921	0.247619	0.202381	0.19127	0.203175	0.181746	0.193651	0.192857	0.202381	0.178571	0.176984	0.190476	0.175397	0.156349	0.178571	0.19127	0.177778	0.139683	0.153968	0.15	0.149206	0.197619	0.205556	0.231746	0.234921	0.233333	0.218254	0.200794	0.203968	0.17619	0.184921
revisit-10mmOut3mmIn-15s	SS49755	20xUAS-CsChrimson-mVenus-attP18	6xLED020-10s-NoOdor-0mLAir	AirLED	olfactoryArena1	Cam1	20220418T165822	6	0.104624	0.092154	0.0783138	0.0665692	0.0596491	0.0809454	0.0948343	0.0831384	0.0964425	0.102047	0.0845909	0.0784113	0.0957115	0.114571	0.133528	0.108821	0.117836	0.141912	0.171589	0.1846	0.174903	0.178349	0.162719	0.193372	0.191667	0.161014	0.153041	0.162037	0.195029	0.199659	0.248348	0.265887	0.264279	0.242349	0.276677	0.274903	0.306481	0.276706	0.278509	0.282992	0.289783	0.306969	0.298002	0.298148	0.322515	0.297222	0.282164	0.25346	0.270614	0.311826	0.338012	0.329971	0.333821	0.347338	0.310331	0.369201	0.336793	0.331287	0.330945	0.324074	0.321457	0.314522	0.302388	0.277924	0.285965	0.3	0.294444	0.278899	0.295809	0.275039	0.243177	0.257846	0.231481	0.205987	0.200558	0.25385	0.22729	0.185673	0.196686	0.202973	0.212865	0.215936	0.216131	0.190448	0.187717	0.173488	0.178947	0.180068	0.199708	0.208138	0.21691	0.211306	0.181969	0.18611	0.189376	0.169347	0.150195	0.103411	0.114327	0.12383	0.136527	0.142395	0.169298	0.183528	0.174903	0.209795	0.211014	0.201511	0.183187	0.187789	0.165058	0.180312	0.146784	0.134556	0.170858	0.157115	0.174903	0.192514	0.184064	0.191764	0.177534	0.182066	0.21501	0.180434	0.162524	0.167251	0.187281	0.171004	0.178216	0.147271	0.138596	0.1346	0.116228	0.112817	0.123259	0.107407
revisit-10mmOut3mmIn-15s	SS49755	20xUAS-CsChrimson-mVenus-attP18	6xLED020-10s-NoOdor-0mLAir	AirLED	olfactoryArena1	Cam1	20220420T191005	6	0.0557855	0.0854779	0.0714461	0.0615334	0.0476171	0.0441245	0.0354167	0.045098	0.0641882	0.0926539	0.0754085	0.0709355	0.0955348	0.0656863	0.0671569	0.0751225	0.10049	0.0933496	0.0995441	0.103452	0.0924224	0.108796	0.11248	0.118943	0.136057	0.145275	0.178554	0.273652	0.304017	0.307033	0.386555	0.394935	0.38334	0.402165	0.402251	0.439904	0.425038	0.405618	0.402453	0.436894	0.432897	0.429133	0.411924	0.387888	0.413651	0.379992	0.380828	0.372195	0.408538	0.413256	0.430773	0.381931	0.387438	0.402656	0.35785	0.361697	0.366142	0.410471	0.369394	0.380821	0.373223	0.36198	0.349755	0.314467	0.341154	0.364576	0.330515	0.341789	0.349877	0.38799	0.361336	0.282218	0.252916	0.243415	0.271945	0.260001	0.269975	0.310172	0.256373	0.247181	0.264583	0.264583	0.248734	0.287929	0.269669	0.294056	0.260234	0.249862	0.263297	0.282108	0.290319	0.267096	0.275123	0.303002	0.298162	0.264694	0.232782	0.211015	0.154963	0.150061	0.157446	0.196201	0.142831	0.149206	0.161011	0.19326	0.207169	0.169485	0.176777	0.165441	0.197978	0.17886	0.160594	0.141728	0.134559	0.130007	0.158088	0.166642	0.138848	0.143691	0.166257	0.140012	0.178554	0.150311	0.148651	0.156363	0.15098	0.188391	0.173284	0.163602	0.146385	0.131066	0.137316	0.143137	0.129963	0.138625
revisit-10mmOut3mmIn-15s	SS49755	20xUAS-CsChrimson-mVenus-attP18	6xLED020-10s-NoOdor-0mLAir	AirLED	olfactoryArena1	Cam1	20220420T191613	6	0.0565272	0.075	0.0714286	0.077381	0.0988095	0.0880952	0.0833333	0.072619	0.0547619	0.0547619	0.0578042	0.0869048	0.115556	0.150556	0.176551	0.193864	0.193553	0.183564	0.203685	0.200794	0.154733	0.156746	0.164603	0.163254	0.176587	0.199799	0.213851	0.231319	0.277747	0.316637	0.33549	0.343685	0.339843	0.33956	0.332669	0.306044	0.308038	0.311447	0.386677	0.373771	0.343257	0.365657	0.348938	0.406748	0.378752	0.41698	0.402464	0.429411	0.42061	0.406502	0.433449	0.418544	0.394524	0.323175	0.302071	0.344106	0.350238	0.395714	0.343599	0.332311	0.389852	0.426619	0.396429	0.371429	0.353185	0.341758	0.289927	0.314194	0.347344	0.339815	0.352715	0.313095	0.29881	0.313095	0.324007	0.296429	0.313095	0.34881	0.296429	0.313095	0.319107	0.319206	0.265187	0.288016	0.326305	0.285292	0.293889	0.31119	0.311325	0.247302	0.249032	0.247619	0.281898	0.229776	0.242275	0.240856	0.203571	0.263628	0.211355	0.190201	0.175458	0.159824	0.154762	0.20149	0.208333	0.177381	0.177381	0.19881	0.219048	0.216667	0.202381	0.213095	0.275	0.255952	0.234524	0.266667	0.285714	0.239286	0.192857	0.14881	0.127381	0.15119	0.178571	0.177381	0.160714	0.146429	0.139491	0.138095	0.15	0.077381	0.0857143	0.0702381	0.086991	0.0654762	0.0561728	0.0917266
revisit-10mmOut3mmIn-15s	SS49755	20xUAS-CsChrimson-mVenus-attP18	6xLED020-10s-NoOdor-0mLAir	AirLED	olfactoryArena1	Cam1	20220420T193039	6	0.0916846	0.101185	0.0696283	0.0766748	0.0956948	0.112296	0.106801	0.0977696	0.0910539	0.100883	0.105964	0.0979984	0.113031	0.124796	0.118129	0.103513	0.092549	0.0775163	0.0790196	0.0852941	0.0952288	0.112614	0.122847	0.12558	0.125756	0.128145	0.195078	0.234677	0.26627	0.259975	0.271023	0.329206	0.306434	0.314747	0.340053	0.365315	0.385449	0.402288	0.441679	0.389963	0.416826	0.447145	0.378252	0.394089	0.416761	0.433166	0.416446	0.431115	0.430707	0.414767	0.412373	0.400761	0.397782	0.36328	0.38268	0.395968	0.36935	0.414722	0.378407	0.319363	0.306307	0.359994	0.358707	0.311633	0.348971	0.314228	0.300735	0.283877	0.318913	0.321867	0.311765	0.30598	0.312778	0.327435	0.275408	0.30951	0.291573	0.299069	0.282729	0.32895	0.296699	0.320801	0.315176	0.349771	0.334265	0.349449	0.273423	0.306287	0.327198	0.325519	0.303958	0.274297	0.303685	0.325764	0.35565	0.28645	0.265331	0.303133	0.316144	0.288676	0.291716	0.288742	0.300666	0.267582	0.244996	0.248824	0.23087	0.237782	0.248783	0.251577	0.285719	0.327692	0.26031	0.191422	0.210315	0.219163	0.213072	0.226597	0.217181	0.20259	0.215964	0.238917	0.21402	0.231119	0.25844	0.223832	0.226324	0.227063	0.245482	0.223868	0.234334	0.234346	0.198938	0.192745	0.174028	0.163464
revisit-10mmOut3mmIn-15s	SS49755	20xUAS-CsChrimson-mVenus-attP18	6xLED020-10s-NoOdor-0mLAir	AirLED	olfactoryArena1	Cam1	20220420T193637	6	0.097106	0.0868908	0.0915692	0.0920983	0.0915692	0.0846979	0.0938596	0.0844055	0.0846004	0.0820175	0.0823076	0.0888402	0.0897661	0.0999513	0.105361	0.0998538	0.0989604	0.0882554	0.0797225	0.101265	0.124003	0.153411	0.174805	0.189474	0.228558	0.233187	0.259728	0.265643	0.324659	0.335185	0.337262	0.342159	0.339163	0.362234	0.345144	0.317885	0.312037	0.330806	0.342934	0.381092	0.438494	0.465692	0.421424	0.418177	0.427073	0.370619	0.398232	0.402827	0.394757	0.404142	0.407677	0.406782	0.414961	0.356384	0.335916	0.411988	0.434893	0.409016	0.438857	0.403216	0.378267	0.370448	0.33457	0.355945	0.350269	0.330074	0.307953	0.312313	0.270847	0.271977	0.282111	0.264382	0.300657	0.254478	0.199631	0.192082	0.198901	0.21705	0.270913	0.307857	0.30966	0.334992	0.344766	0.308915	0.285478	0.305399	0.293028	0.295536	0.307554	0.299291	0.261886	0.239866	0.262635	0.254145	0.214279	0.232222	0.207453	0.212791	0.195941	0.196829	0.194553	0.205117	0.219883	0.254025	0.250447	0.223538	0.188158	0.172878	0.190368	0.184521	0.140629	0.112573	0.113436	0.112289	0.148056	0.169178	0.13143	0.135349	0.142303	0.137794	0.138416	0.165302	0.163869	0.167263	0.166326	0.171081	0.163741	0.170614	0.174366	0.147559	0.151815	0.164571	0.194639	0.215838	0.205312	0.194932
revisit-10mmOut3mmIn-15s	SS49755	20xUAS-CsChrimson-mVenus-attP18	6xLED020-10s-NoOdor-0mLAir	AirLED	olfactoryArena1	Cam1	20220430T020654	6	0.127313	0.118571	0.126532	0.119376	0.109181	0.104886	0.0741931	0.0756614	0.0753775	0.0677495	0.0631788	0.063662	0.0620656	0.0493029	0.0492063	0.0479003	0.0509956	0.0661411	0.0700196	0.0888392	0.0965058	0.0862571	0.0785534	0.0920785	0.108496	0.162218	0.208586	0.202151	0.219188	0.234513	0.273231	0.310588	0.352728	0.375433	0.37239	0.392757	0.445263	0.445353	0.401698	0.429428	0.44132	0.475911	0.531911	0.481995	0.422809	0.461566	0.476441	0.447378	0.380495	0.393214	0.461162	0.467429	0.466825	0.442723	0.430969	0.415801	0.420517	0.433196	0.403711	0.346318	0.303729	0.358517	0.3985	0.394732	0.398638	0.38937	0.366228	0.365094	0.339766	0.328321	0.314778	0.28628	0.259275	0.230641	0.251197	0.230872	0.205398	0.262304	0.280671	0.288555	0.247927	0.278053	0.298685	0.307729	0.329958	0.309065	0.298056	0.289722	0.277857	0.242142	0.234977	0.290079	0.326926	0.340079	0.310279	0.298392	0.310892	0.2965	0.335403	0.31873	0.316182	0.298377	0.295923	0.269231	0.264378	0.284945	0.2652	0.286111	0.249126	0.239706	0.272501	0.246392	0.240358	0.23985	0.235255	0.25166	0.279382	0.291745	0.310714	0.264881	0.261151	0.287659	0.286185	0.261706	0.261786	0.262183	0.257438	0.222393	0.213253	0.205213	0.21042	0.195944	0.202189	0.192143	0.170521	0.186021
revisit-10mmOut3mmIn-15s	SS49755	20xUAS-CsChrimson-mVenus-attP18	6xLED020-10s-NoOdor-0mLAir	AirLED	olfactoryArena1	Cam1	20220430T021441	6	0.155856	0.146771	0.140764	0.154511	0.125878	0.112108	0.102517	0.113058	0.110992	0.109544	0.12224	0.129891	0.134378	0.120252	0.123979	0.144433	0.145396	0.136258	0.155983	0.173338	0.16667	0.185346	0.19128	0.206594	0.229472	0.232144	0.246269	0.253226	0.279956	0.320347	0.314291	0.366322	0.396551	0.423433	0.442727	0.438091	0.476605	0.471795	0.441446	0.476787	0.481572	0.411495	0.425359	0.437382	0.397933	0.450199	0.448545	0.452674	0.421156	0.413246	0.449247	0.485149	0.414074	0.427441	0.444286	0.442809	0.44148	0.415485	0.416044	0.420635	0.415377	0.43733	0.408588	0.408199	0.42212	0.433212	0.454436	0.433295	0.380009	0.388663	0.406387	0.397151	0.384447	0.410299	0.376669	0.346557	0.346984	0.351242	0.34027	0.346415	0.314373	0.315954	0.335205	0.338794	0.32538	0.34905	0.333547	0.326712	0.341667	0.307004	0.312314	0.295873	0.312715	0.33363	0.346534	0.353577	0.367996	0.362949	0.351023	0.347768	0.310273	0.295729	0.347382	0.350809	0.339026	0.35711	0.352006	0.338401	0.347992	0.329987	0.291262	0.313624	0.30919	0.287513	0.268008	0.25831	0.25104	0.272546	0.269093	0.273621	0.267591	0.284568	0.290471	0.289921	0.258869	0.272542	0.293547	0.333673	0.304427	0.285472	0.27689	0.264459	0.247666	0.247531	0.301876	0.296296
revisit-10mmOut3mmIn-15s	SS49755	20xUAS-CsChrimson-mVenus-attP18	6xLED020-10s-NoOdor-0mLAir	AirLED	olfactoryArena1	Cam1	20220430T022357	6	0.117667	0.133185	0.138701	0.142762	0.126216	0.097381	0.0852381	0.104112	0.109332	0.119084	0.114385	0.11507	0.100131	0.0802983	0.0924424	0.0931927	0.0979304	0.0951775	0.0883494	0.109437	0.152468	0.188488	0.193682	0.15938	0.217788	0.267065	0.257052	0.270455	0.340315	0.348878	0.370983	0.366215	0.377085	0.393444	0.404433	0.44397	0.453175	0.432985	0.49	0.46012	0.393718	0.395467	0.389205	0.399825	0.338704	0.330505	0.344094	0.410585	0.383545	0.395073	0.415775	0.415403	0.439134	0.383962	0.401404	0.382253	0.428866	0.46131	0.429265	0.418544	0.398158	0.367275	0.374583	0.364948	0.320495	0.297046	0.250184	0.262795	0.268378	0.298157	0.299547	0.294908	0.339439	0.337687	0.373396	0.367848	0.370115	0.371835	0.349278	0.323729	0.355505	0.398707	0.34102	0.33235	0.322022	0.331661	0.365691	0.342783	0.404066	0.40331	0.363718	0.341297	0.347741	0.31327	0.326266	0.294818	0.328021	0.322794	0.345714	0.348383	0.39167	0.368683	0.327605	0.293028	0.293916	0.299559	0.24599	0.260556	0.26955	0.286198	0.321345	0.285278	0.286018	0.310031	0.315347	0.290556	0.279444	0.224375	0.262083	0.237888	0.240039	0.283114	0.306993	0.299156	0.235353	0.215192	0.270632	0.28752	0.273161	0.274255	0.253416	0.229963	0.22276	0.25155	0.247068	0.214377
revisit-10mmOut3mmIn-15s	SS49755	20xUAS-CsChrimson-mVenus-attP18	6xLED020-10s-NoOdor-0mLAir	AirLED	olfactoryArena1	Cam1	20220430T023244	6	0.162912	0.159361	0.133596	0.148728	0.104288	0.111598	0.128797	0.130683	0.104307	0.120507	0.161722	0.156271	0.162979	0.144055	0.13267	0.151444	0.17807	0.150858	0.132633	0.166801	0.189534	0.189	0.171044	0.166169	0.179871	0.184317	0.239474	0.250186	0.288935	0.333333	0.337367	0.355287	0.353814	0.343781	0.346415	0.345589	0.37173	0.382062	0.444119	0.473501	0.437416	0.442415	0.41221	0.426381	0.478947	0.462281	0.428485	0.423079	0.43897	0.453333	0.42675	0.4271	0.475146	0.473441	0.467471	0.418689	0.444483	0.413959	0.443026	0.41787	0.420708	0.436726	0.419298	0.433333	0.380108	0.370472	0.361404	0.364374	0.35	0.345071	0.365242	0.364994	0.321289	0.320527	0.343486	0.314317	0.285378	0.3113	0.359083	0.357018	0.399234	0.457407	0.44883	0.424099	0.397466	0.379288	0.387281	0.360283	0.356238	0.367057	0.415965	0.429079	0.346174	0.320065	0.317719	0.347393	0.32578	0.356213	0.29961	0.309664	0.314522	0.309844	0.296784	0.316923	0.299903	0.290205	0.302583	0.303558	0.2926	0.288596	0.288717	0.296927	0.322461	0.316408	0.370633	0.32819	0.247231	0.242183	0.215761	0.218519	0.236068	0.26287	0.261983	0.261121	0.237627	0.216025	0.209581	0.189956	0.198053	0.223544	0.186413	0.190334	0.221047	0.241248	0.247809	0.238895
revisit-10mmOut3mmIn-15s	SS49755	20xUAS-CsChrimson-mVenus-attP18	6xLED020-10s-NoOdor-0mLAir	AirLED	olfactoryArena1	Cam0	20220430T022357	5	0.163886	0.155593	0.139415	0.12	0.114615	0.117901	0.121908	0.125658	0.137516	0.101619	0.104615	0.121538	0.113846	0.122308	0.121538	0.152308	0.142308	0.113986	0.123077	0.14711	0.171651	0.184669	0.168986	0.196154	0.171538	0.186923	0.191538	0.234615	0.284033	0.301538	0.344018	0.386154	0.422655	0.463151	0.453733	0.461538	0.439231	0.463077	0.461919	0.457253	0.442605	0.446641	0.476154	0.477265	0.49297	0.507383	0.476154	0.479231	0.472308	0.4588	0.436154	0.452611	0.472308	0.473077	0.502308	0.516923	0.491901	0.501538	0.527692	0.567692	0.541118	0.56198	0.529644	0.545385	0.546528	0.506573	0.448462	0.487692	0.465872	0.441241	0.406923	0.374615	0.369947	0.434615	0.44	0.414051	0.406154	0.388462	0.393846	0.393846	0.378462	0.379231	0.37	0.363077	0.353846	0.313846	0.302308	0.303077	0.345385	0.358462	0.354615	0.366154	0.412308	0.416923	0.406923	0.399231	0.400769	0.369231	0.359231	0.391538	0.376564	0.381022	0.354615	0.363404	0.34	0.31	0.301538	0.246923	0.241538	0.253261	0.267692	0.274615	0.271538	0.303846	0.316154	0.302308	0.321538	0.357692	0.337692	0.342308	0.353846	0.293077	0.286923	0.303077	0.306923	0.25251	0.226154	0.232308	0.28185	0.225385	0.190886	0.201538	0.216923	0.23	0.258462	0.132352
revisit-10mmOut3mmIn-15s	SS49755	20xUAS-CsChrimson-mVenus-attP18	6xLED020-10s-NoOdor-0mLAir	AirLED	olfactoryArena1	Cam0	20220418T165551	4	0.0575041	0.0391054	0.0598279	0.0389493	0.0325181	0.0410326	0.0442029	0.0345109	0.0312953	0.0525837	0.047822	0.060322	0.057197	0.0551136	0.044697	0.0457386	0.0301136	0.0297348	0.0510632	0.0639124	0.0974715	0.106703	0.0958786	0.119565	0.149986	0.1649	0.191084	0.265534	0.298505	0.326733	0.318886	0.372328	0.383514	0.359013	0.369792	0.397653	0.419293	0.446875	0.463089	0.466893	0.455933	0.453034	0.426662	0.462092	0.413723	0.43365	0.432292	0.354484	0.343433	0.320025	0.363542	0.377446	0.324321	0.393068	0.424366	0.374817	0.346694	0.374592	0.374136	0.393428	0.348594	0.301776	0.292965	0.296105	0.333832	0.31474	0.336837	0.333807	0.304529	0.297373	0.290761	0.298687	0.299727	0.336504	0.316712	0.302088	0.364665	0.289485	0.281205	0.272778	0.287364	0.318342	0.278814	0.258698	0.296799	0.281809	0.284861	0.221693	0.232699	0.227129	0.241757	0.218569	0.182835	0.217074	0.223098	0.231522	0.240036	0.279982	0.28202	0.222736	0.217663	0.235824	0.297849	0.30733	0.294158	0.255682	0.229545	0.192038	0.207955	0.185038	0.186556	0.185227	0.161837	0.118466	0.150663	0.18125	0.167235	0.162205	0.178965	0.188949	0.219541	0.271283	0.275348	0.242301	0.224811	0.211685	0.170495	0.181431	0.197237	0.176268	0.183328	0.160236	0.120562	0.108016	0.0911341	0.0488225
DeltaDistanceFromCenter	Gr64f-GAL4	20xUAS-CsChrimson-mVenus-attP18	6xLED020-10s-NoOdor-0mLAir	AirLED	olfactoryArena1	Cam0	20220413T200142	6	0.0358307	0.0429959	0.0434918	0.0411239	0.0425505	0.0430778	0.0486351	0.0537942	0.0508446	0.0491089	0.041803	0.0319944	0.0225599	0.0173495	0.00833638	0.00185375	-0.00116977	-0.00649242	-0.0115773	-0.0108009	-0.00476172	-0.00458197	-0.00561338	-0.00802242	-0.00668348	-0.00483407	-0.00763066	7.657e-05	0.00473613	0	-0.0122387	-0.00894495	-0.00628799	-0.00647165	-0.0063335	-0.00656899	-0.0065125	-0.00504429	-0.00261608	-0.00274333	-0.00272841	-0.00340152	-0.00356259	-0.00390214	-0.00442209	-0.00435165	-0.0037976	-0.00352689	-0.00337688	-0.00322785	-0.00537935	-0.00637061	-0.00640963	-0.0092706	-0.00967946	-0.0119817	-0.01068	-0.0129685	-0.0147454	-0.0130873	-0.0109809	-0.0111415	-0.0120285	-0.0128223	-0.0141513	-0.0144631	-0.014245	-0.0125335	-0.0126461	-0.0158327	-0.0166523	-0.0140697	-0.0142993	-0.0173684	-0.02039	-0.0273606	-0.0325206	-0.0254516	-0.0241178	-0.0241548	-0.0228617	-0.0194962	-0.0222688	-0.0284536	-0.0350166	-0.0442997	-0.048049	-0.0492104	-0.0593936	-0.0540339	-0.0461162	-0.0378457	-0.0441567	-0.0380199	-0.0281328	-0.027515	-0.0235889	-0.0204112	-0.0225305	-0.0233086	-0.0195789	-0.0146099	-0.00878971	-0.000353628	-0.000662013	-0.00757156	-0.0175209	-0.0245654	-0.0264572	-0.0328495	-0.035792	-0.0332565	-0.0308244	-0.0311185	-0.0356519	-0.0428556	-0.0467245	-0.0570232	-0.0580163	-0.0649722	-0.058635	-0.0511537	-0.0440629	-0.0374742	-0.0400798	-0.0442903	-0.0477658	-0.0543856	-0.0575322	-0.0604407	-0.0541677	-0.0545211	-0.0523992	-0.0440308	-0.0372306	-0.0346064	-0.0381528	-0.0348418	-0.0368991	-0.043544	-0.0446314	-0.0606418	-0.0710165	-0.0754348	-0.0798405	-0.0872194	-0.0937949	-0.0972265	-0.0970773	-0.0985586	-0.103723	-0.0988212	-0.0892432	-0.0786921	-0.0802148	-0.0800651	-0.0862725	-0.0863087	-0.0815025	-0.0783013	-0.0745566	-0.0758195	-0.0763551	-0.0761408	-0.0817975	-0.0869238	-0.0872373	-0.0890072	-0.0913606	-0.0957005	-0.0920927	-0.0861322	-0.086354	-0.0939048	-0.096957	-0.0995749	-0.102947	-0.105696	-0.109221	-0.112302
DeltaDistanceFromCenter	Gr64f-GAL4	20xUAS-CsChrimson-mVenus-attP18	6xLED020-10s-NoOdor-0mLAir	AirLED	olfactoryArena1	Cam0	20220413T200856	6	-0.0247279	-0.0267991	-0.028979	-0.0311917	-0.0350812	-0.03121	-0.028292	-0.0282312	-0.0261361	-0.0225486	-0.0212154	-0.0186181	-0.014555	-0.00930049	-0.00175033	0.000267007	-0.00290563	-0.00512389	-0.00558462	-0.00767677	-0.00160192	0.00172614	0.00591594	0.00672183	0.0016377	-0.00225383	-0.00161544	-0.00319645	-0.00176679	0	-0.000903291	-0.00272428	-0.00257262	-0.00236351	-0.00209683	-0.00265122	-0.00158193	-0.00198444	-0.00200516	-0.00183195	-0.0058572	-0.00599438	-0.0064366	-0.0069611	-0.00690187	-0.0076035	-0.00753615	-0.007907	-0.00828935	-0.0065949	-0.00576003	-0.00526497	-0.00443854	-0.00376321	-0.00347435	-0.0043243	-0.00446238	-0.0043124	-0.00405964	-0.00445276	-0.00471264	-0.00333712	-0.00442441	-0.00458702	-0.00468257	-0.00119026	-0.00602263	-0.00713595	-0.00415078	-0.00561113	-0.00972529	-0.0120277	-0.0125011	-0.0108451	-0.01122	-0.0107912	-0.00770254	-0.0114877	-0.0164631	-0.0190561	-0.022376	-0.0225272	-0.0265829	-0.0248244	-0.0250295	-0.0272537	-0.0312908	-0.0333912	-0.037809	-0.0443527	-0.0459885	-0.0432261	-0.0416008	-0.0422102	-0.0432976	-0.0435487	-0.0444702	-0.0446924	-0.0452634	-0.0487706	-0.04735	-0.0448485	-0.042542	-0.0405031	-0.0408937	-0.0415722	-0.0425114	-0.0439568	-0.0434255	-0.0462129	-0.0519818	-0.0536514	-0.0571468	-0.0635603	-0.0641221	-0.0630725	-0.06575	-0.0648529	-0.0696795	-0.0719157	-0.0709099	-0.0736484	-0.0746007	-0.0776081	-0.080435	-0.0806641	-0.0838448	-0.0837607	-0.0830217	-0.0819728	-0.0812027	-0.0814169	-0.0784505	-0.0767932	-0.0708463	-0.0647995	-0.0629273	-0.0637968	-0.0633138	-0.0597468	-0.0601495	-0.0584401	-0.0616422	-0.0660465	-0.0674745	-0.0693876	-0.0700655	-0.0694759	-0.0705263	-0.0698204	-0.0709352	-0.0727038	-0.0760452	-0.0745919	-0.0738028	-0.0722084	-0.0723039	-0.0732332	-0.0713162	-0.069802	-0.0728173	-0.0745791	-0.078103	-0.0811162	-0.0816064	-0.0808958	-0.0799575	-0.0808687	-0.0803361	-0.0802405	-0.0800876	-0.0792693	-0.0774452	-0.073493	-0.0704601	-0.0678197	-0.0640616	-0.0618975	-0.0646944	-0.0675234
DeltaDistanceFromCenter	Gr64f-GAL4	20xUAS-CsChrimson-mVenus-attP18	6xLED020-10s-NoOdor-0mLAir	AirLED	olfactoryArena1	Cam0	20220418T141925	6	-0.00708408	-0.00545756	-0.00696554	-0.0111321	-0.0137065	-0.0165916	-0.0184144	-0.0212523	-0.0241723	-0.0241507	-0.0244867	-0.024605	-0.0207261	-0.0197949	-0.0216223	-0.022856	-0.0206393	-0.0182379	-0.0146159	-0.0125569	-0.00805695	-0.00809237	-0.00446283	-0.0047855	-0.00628354	-0.00705644	-0.00583807	-0.00588768	-0.00537381	0	0.00234684	0.00518587	0.00579382	0.0022304	0.000962344	0.00112448	0.00234594	-0.00234746	-0.00589519	-0.00533731	-0.0108216	-0.0104631	-0.00914722	-0.0108917	-0.0154127	-0.0147466	-0.0161735	-0.0147961	-0.0141545	-0.0152955	-0.00411543	-0.000919396	0.000196566	-0.000630675	-0.000435581	0.000515686	-0.000666045	-0.000257141	-0.000255779	-0.00277537	-0.00431649	-0.0154446	-0.0133426	-0.0102017	-0.00383116	-0.00458628	-0.00671814	-0.00937436	-0.0128179	-0.0146862	-0.0199661	-0.0189931	-0.0206694	-0.0231773	-0.023427	-0.0228024	-0.0236906	-0.0210154	-0.0152574	-0.011785	-0.0036647	-0.00180539	-0.00471047	-0.0108004	-0.011577	-0.00681586	-0.00553873	-0.0068571	-0.0090394	-0.0101046	-0.0158676	-0.0174091	-0.0181074	-0.018155	-0.0212689	-0.0242843	-0.0252265	-0.0268507	-0.0263354	-0.0227348	-0.0226219	-0.0200742	-0.0154535	-0.0135447	-0.00553795	-0.00284004	-0.00138882	0.00265183	0.00522724	0.0052972	0.0048177	0.00292346	0.00401886	0.00237203	0.00215255	0.00221315	-0.00208781	-0.00672171	-0.0126725	-0.0149691	-0.0140522	-0.0159432	-0.0162807	-0.0160773	-0.0184775	-0.0161619	-0.0150061	-0.0174055	-0.0198439	-0.0206839	-0.0193864	-0.0206034	-0.0196407	-0.018846	-0.0170477	-0.0108713	-0.00564545	-0.00128864	0.00708135	0.000719179	0.0126591	0.0159799	0.0184106	0.0142834	0.00889239	0.0030735	-0.0012091	-0.00856241	-0.0160945	-0.0187678	-0.0155476	-0.0154638	-0.0165208	-0.0188524	-0.0205991	-0.0210468	-0.020332	-0.0208401	-0.0210969	-0.0231499	-0.0256406	-0.028705	-0.0315957	-0.0330566	-0.0328358	-0.0332745	-0.0377449	-0.0397621	-0.0461725	-0.0566015	-0.0601935	-0.0625264	-0.0651718	-0.0680511	-0.0695801	-0.0712881	-0.0754316	-0.0754625	-0.0739593	-0.0687957
DeltaDistanceFromCenter	Gr64f-GAL4	20xUAS-CsChrimson-mVenus-attP18	6xLED020-10s-NoOdor-0mLAir	AirLED	olfactoryArena1	Cam0	20220420T172209	6	-0.143956	-0.129565	-0.116986	-0.113313	-0.114749	-0.111643	-0.107153	-0.116025	-0.116442	-0.116816	-0.111716	-0.118401	-0.122355	-0.12062	-0.125233	-0.127305	-0.123459	-0.105493	-0.0916921	-0.0769866	-0.0590635	-0.0414396	-0.0421056	-0.0349084	-0.0269772	-0.0164765	-0.0103588	-0.00480473	0.000122709	0	-0.00643649	-0.0097996	-0.0105948	-0.0105549	-0.0112163	-0.016236	-0.0167189	-0.0177541	-0.0177259	-0.0175334	-0.0209418	-0.0244401	-0.0222375	-0.0177495	-0.0204592	-0.0243403	-0.0234171	-0.0274307	-0.0366913	-0.0403279	-0.0386583	-0.0414657	-0.0414669	-0.0436416	-0.0451978	-0.0515841	-0.0555636	-0.0479793	-0.0369099	-0.037092	-0.0382453	-0.0417081	-0.044224	-0.0429585	-0.0518446	-0.0485596	-0.0463353	-0.0526192	-0.0412752	-0.0428466	-0.039342	-0.0426813	-0.0450919	-0.0498835	-0.051756	-0.0489393	-0.0554457	-0.0595204	-0.0663075	-0.071186	-0.0679361	-0.0654121	-0.0691817	-0.0671514	-0.0648609	-0.0646138	-0.0603968	-0.0657633	-0.0731135	-0.0785845	-0.0853715	-0.0768374	-0.0784253	-0.0855684	-0.0829947	-0.0739936	-0.0676802	-0.0727711	-0.0910137	-0.116284	-0.12087	-0.120903	-0.132311	-0.121377	-0.116535	-0.118255	-0.115675	-0.109664	-0.0952501	-0.110725	-0.121943	-0.130292	-0.137018	-0.140401	-0.145277	-0.146132	-0.137366	-0.137872	-0.144202	-0.144374	-0.146081	-0.150007	-0.151935	-0.149122	-0.153038	-0.162178	-0.163772	-0.163575	-0.162997	-0.162455	-0.166229	-0.167247	-0.16879	-0.17217	-0.172752	-0.169091	-0.170773	-0.179487	-0.183926	-0.186262	-0.179231	-0.178118	-0.175013	-0.169077	-0.173254	-0.182212	-0.197156	-0.200684	-0.196098	-0.199965	-0.205604	-0.201938	-0.196138	-0.188927	-0.17537	-0.169835	-0.16368	-0.163202	-0.167076	-0.16818	-0.172071	-0.173644	-0.174504	-0.168403	-0.163679	-0.161654	-0.161303	-0.158704	-0.155756	-0.152221	-0.151167	-0.149917	-0.142267	-0.133764	-0.124673	-0.119917	-0.115909	-0.10981	-0.11255	-0.116955
DeltaDistanceFromCenter	Gr64f-GAL4	20xUAS-CsChrimson-mVenus-attP18	6xLED020-10s-NoOdor-0mLAir	AirLED	olfactoryArena1	Cam1	20220413T200142	6	-0.0180709	-0.0191253	-0.017466	-0.00857952	-0.0113219	-0.0130422	-0.0237552	-0.0235355	-0.0219687	-0.00682454	-0.00069938	0.00405114	0.000943127	-0.00394733	-0.00345403	-0.00820064	-0.0130225	0.00192259	0.00974182	0.0110071	0.0191012	0.0171642	0.0238695	0.0244261	0.0225125	0.0137632	0.0124161	0.000199231	-0.00648726	0	0.0157472	0.0177694	0.0178601	0.0154401	0.0223265	0.0164533	0.0192349	0.0240643	0.0247883	0.0239996	0.027738	0.0288881	0.029187	0.0296218	0.0305906	0.0315496	0.0214268	0.0294301	0.0305074	0.0296454	0.0323222	0.0334439	0.0325524	0.0325457	0.0343207	0.0337336	0.0346821	0.0309923	0.0346523	0.0364185	0.0227954	0.00977247	0.0173064	0.00970943	0.0106233	0.00967323	0.0171518	0.0174789	0.0234402	0.0212506	0.0176627	0.0138968	0.0134014	0.00618503	0.00928516	0.00990733	0.0120608	0.0148562	0.0178631	0.0077573	-0.0187352	-0.0167711	-0.0201613	-0.0133671	-0.00380249	-0.00851737	-0.0134692	-0.0133271	-0.0355791	-0.0244053	-0.0274063	-0.0252711	-0.0172972	0.00732247	-0.0128677	-0.0333037	-0.0445928	-0.0512425	-0.0411415	-0.05152	-0.0454847	-0.0448167	-0.0503016	-0.0593647	-0.0660816	-0.0655134	-0.0598432	-0.0539022	-0.0449347	-0.0393121	-0.0258827	-0.0248808	-0.0346628	-0.0482806	-0.0385492	-0.0441421	-0.066287	-0.0602062	-0.0663895	-0.0785935	-0.070281	-0.0809091	-0.0878045	-0.0825337	-0.0804832	-0.0776828	-0.0909822	-0.115274	-0.102631	-0.107123	-0.103796	-0.0900964	-0.0758071	-0.0644938	-0.0515261	-0.0509806	-0.0466396	-0.0466336	-0.0484166	-0.0440309	-0.0403028	-0.0437397	-0.0443815	-0.041692	-0.0481144	-0.0529273	-0.0691485	-0.0797887	-0.0689739	-0.0753524	-0.0750624	-0.0742099	-0.078293	-0.0750287	-0.091212	-0.0925474	-0.0702943	-0.0670633	-0.064988	-0.0570856	-0.0532226	-0.0649963	-0.0714879	-0.0828937	-0.0873309	-0.0874806	-0.0900828	-0.0960398	-0.102854	-0.100451	-0.106767	-0.109832	-0.114627	-0.103848	-0.0932373	-0.0924869	-0.0888907	-0.0782006	-0.076505	-0.0791959
DeltaDistanceFromCenter	Gr64f-GAL4	20xUAS-CsChrimson-mVenus-attP18	6xLED020-10s-NoOdor-0mLAir	AirLED	olfactoryArena1	Cam1	20220413T200856	6	0.000406483	0.00105538	0.000743543	-0.00122746	-0.00126493	0.00071826	0.00373149	0.00135573	-0.00316806	0.000501796	0.00591555	0.00720006	0.0111922	0.0157991	0.0206587	0.0265462	0.0279685	0.0260189	0.0246236	0.0182843	0.00877624	0.00143239	-0.000701797	0.000140379	-0.00243323	-0.00657387	-0.00552812	-0.00216771	-0.00231625	0	0.000430411	0.000516322	-9.3956e-05	-0.000139813	-0.000344741	-0.000486231	-0.000370184	-0.000473128	-0.00102293	-0.00149463	-0.000162713	2.9491e-05	-0.000342712	-0.000303752	-0.000207153	-0.000980525	-0.00199649	-0.00175771	-0.00157364	-0.00204261	-0.00214107	-0.00289215	-0.00324417	-0.0043101	-0.00463403	-0.00488449	-0.00534829	-0.00598823	-0.00597983	-0.00669012	-0.0109154	-0.0123573	-0.0126023	-0.013343	-0.0164232	-0.0191531	-0.0161841	-0.0155307	-0.0160356	-0.0157405	-0.018315	-0.0197636	-0.0206834	-0.0216373	-0.023862	-0.0233358	-0.0241369	-0.0230424	-0.0213811	-0.0239784	-0.0301438	-0.032896	-0.0324346	-0.0329068	-0.0297177	-0.0281962	-0.0255745	-0.0257322	-0.0279932	-0.0300422	-0.0312794	-0.0367845	-0.0405467	-0.0408429	-0.0417418	-0.0375872	-0.0341535	-0.0301807	-0.0283025	-0.0295239	-0.028689	-0.0268639	-0.0268426	-0.0304656	-0.0318497	-0.0330817	-0.036546	-0.0351817	-0.0334124	-0.0301934	-0.0268043	-0.0245712	-0.0275539	-0.0294673	-0.032005	-0.0333193	-0.0340335	-0.0374098	-0.0382372	-0.0390418	-0.0413003	-0.0459756	-0.041486	-0.0423978	-0.0451334	-0.0480231	-0.0460848	-0.0382056	-0.0314804	-0.0346769	-0.0373214	-0.040525	-0.045105	-0.051351	-0.055729	-0.0630283	-0.0668127	-0.0746973	-0.0732668	-0.0666882	-0.0583272	-0.052929	-0.0462948	-0.0430084	-0.0433757	-0.0422352	-0.0463878	-0.0433303	-0.0421154	-0.0381664	-0.0334508	-0.0300159	-0.0282693	-0.030484	-0.0340617	-0.0404473	-0.0441189	-0.046883	-0.0515247	-0.0555884	-0.0571435	-0.0577252	-0.0587778	-0.0605916	-0.0603966	-0.062276	-0.0602464	-0.0585151	-0.0641689	-0.0681682	-0.0733676	-0.0772408	-0.0806472	-0.0816742	-0.0797672	-0.074359	-0.0703188	-0.0666699	-0.0683073	-0.0675098
DeltaDistanceFromCenter	Gr64f-GAL4	20xUAS-CsChrimson-mVenus-attP18	6xLED020-10s-NoOdor-0mLAir	AirLED	olfactoryArena1	Cam1	20220418T141925	6	-0.0381331	-0.0383288	-0.0431957	-0.0466276	-0.0467364	-0.0494811	-0.0517807	-0.0530146	-0.0494123	-0.0454706	-0.0417586	-0.0372381	-0.0335842	-0.0304634	-0.0319261	-0.0346328	-0.0338933	-0.0287789	-0.0261287	-0.0270219	-0.0263191	-0.0174097	-0.00661843	-0.00110391	0.000242554	-0.00511298	-0.0107144	-0.00651637	-0.00188158	0	-0.00750354	-0.0134083	-0.0135766	-0.0158862	-0.0187372	-0.0192059	-0.0201721	-0.0201825	-0.0211221	-0.0222512	-0.0228681	-0.02541	-0.0289629	-0.0326902	-0.0326476	-0.0346065	-0.0358732	-0.0361316	-0.0384639	-0.0403063	-0.040899	-0.0427486	-0.0450225	-0.0451141	-0.0461589	-0.0522786	-0.0568115	-0.0548454	-0.0529911	-0.0524296	-0.0496698	-0.0463948	-0.0442901	-0.0473619	-0.0479627	-0.0476298	-0.0487418	-0.0455063	-0.0425389	-0.0420063	-0.0372696	-0.0341607	-0.0319953	-0.0309434	-0.0341209	-0.0391916	-0.0395155	-0.0451427	-0.0449414	-0.0424749	-0.0441443	-0.0448869	-0.045227	-0.0471884	-0.0491155	-0.0486728	-0.0500868	-0.0550185	-0.0543823	-0.0498066	-0.0469419	-0.0441211	-0.0403839	-0.0347836	-0.0315999	-0.031969	-0.0310243	-0.0316673	-0.0328585	-0.0322177	-0.0291505	-0.0256629	-0.0273735	-0.0318096	-0.0361979	-0.0451658	-0.057166	-0.0679324	-0.0736621	-0.0738296	-0.0766456	-0.0801563	-0.0802989	-0.0741055	-0.0659742	-0.0620162	-0.0617882	-0.0581778	-0.0565276	-0.0538882	-0.0531449	-0.0474355	-0.0410463	-0.0431796	-0.0483839	-0.0479023	-0.0429852	-0.0401506	-0.045377	-0.050591	-0.0579247	-0.0643851	-0.0710219	-0.0761309	-0.0772877	-0.0772989	-0.072441	-0.0690728	-0.0714119	-0.0743516	-0.0777837	-0.0827168	-0.0881175	-0.089466	-0.0847358	-0.0760608	-0.0704389	-0.0667176	-0.0720605	-0.0738602	-0.0698719	-0.0608543	-0.0546518	-0.0488172	-0.0395879	-0.0338616	-0.0297702	-0.0239909	-0.0198569	-0.0165722	-0.014132	-0.0112116	-0.0138436	-0.0196624	-0.0271252	-0.0332064	-0.0404143	-0.0535274	-0.0622434	-0.0624176	-0.0638836	-0.0764441	-0.0892671	-0.0999775	-0.101614	-0.0977336	-0.0934713	-0.0917452	-0.0896436	-0.0845055
DeltaDistanceFromCenter	Gr64f-GAL4	20xUAS-CsChrimson-mVenus-attP18	6xLED020-10s-NoOdor-0mLAir	AirLED	olfactoryArena1	Cam1	20220420T172209	6	0.0322339	0.0379457	0.0431998	0.0461531	0.0430588	0.0448409	0.049298	0.0525486	0.0491894	0.0442442	0.0482206	0.0498473	0.0447605	0.0476691	0.0492797	0.0439913	0.0398191	0.0354064	0.0347168	0.0317025	0.0259937	0.0240345	0.0239903	0.022569	0.0205185	0.0174104	0.00901875	0.00270289	-0.000641476	0	0.0154723	0.0150744	0.0135402	0.0135838	0.0136848	0.013986	0.0147835	0.0150173	0.0137927	0.0137124	0.0140578	0.0149711	0.0145805	0.0134599	0.0135471	0.0134991	0.0127019	0.0111406	0.00726447	0.00386883	0.00874712	0.0135051	0.0162941	0.0224366	0.0272613	0.0329759	0.0355538	0.0388084	0.038983	0.0353798	0.0298517	0.0303817	0.0328847	0.0340974	0.0332611	0.0240304	0.0178763	0.0173084	0.0157932	0.0102087	0.00552513	0.00584674	0.00651173	0.0108586	0.0152712	0.0169672	0.0151923	0.0167241	0.0211075	0.0251243	0.0319117	0.0413155	0.0495707	0.0533998	0.0473433	0.0421807	0.0393559	0.0346849	0.0351921	0.0359249	0.032393	0.0330475	0.0343138	0.0333758	0.0367019	0.0380198	0.0393107	0.0428108	0.0403983	0.0397997	0.0388671	0.0362843	0.0304973	0.0259176	0.0208711	0.0156565	0.0114621	0.00570831	-0.00692481	-0.0182253	-0.0201084	-0.0247866	-0.0261736	-0.0279022	-0.0300076	-0.0304484	-0.0314236	-0.0313503	-0.030129	-0.0304046	-0.0305887	-0.0285701	-0.0218801	-0.0187571	-0.0171052	-0.0113351	-0.00381117	0.00374557	0.00908796	0.00686642	0.0047599	0.00998427	0.0158721	0.0222005	0.0239082	0.0205841	0.0164188	0.00766654	0.00090317	-0.00600174	-0.00723548	-0.0115559	-0.0153677	-0.0243112	-0.0333851	-0.0415191	-0.0510787	-0.0607058	-0.0679166	-0.076243	-0.0842633	-0.0957092	-0.106742	-0.113061	-0.119205	-0.121634	-0.12169	-0.119253	-0.118188	-0.119526	-0.121311	-0.124884	-0.126029	-0.122591	-0.123876	-0.122305	-0.120121	-0.113077	-0.107629	-0.104282	-0.105135	-0.106355	-0.109739	-0.105811	-0.100265	-0.0986267	-0.097076	-0.0979943	-0.103045	-0.104397
Cos(Upwind)	Gr64f-GAL4	20xUAS-CsChrimson-mVenus-attP18	6xLED020-10s-NoOdor-0mLAir	AirLED	olfactoryArena1	Cam0	20220413T200142	6	0.0209913	0.138181	0.147091	0.0874856	0.0562922	0.0467758	0.06333	0.0368016	0.0183628	-0.0554417	-0.0746342	-0.0559867	-0.00839567	0.0363423	0.000754471	0.000865789	-0.00951748	-0.00102719	0.01055	-0.00980294	-0.0103787	-0.0708137	-0.0683356	-0.0784059	-0.0439009	-0.0373519	-0.0207281	0.0894167	0.0620348	0.0494191	0.0982859	0.0971232	0.122158	0.132934	0.129859	0.145228	0.150888	0.150284	0.16429	0.171329	0.159657	0.136729	0.121587	0.110828	0.0928055	0.0879041	0.101442	0.0956914	0.112618	0.119496	0.108248	0.117724	0.129939	0.137354	0.1418	0.12893	0.124417	0.0906483	0.0441741	0.0377364	0.0531401	0.0317009	0.033166	0.00259732	-0.0292134	0.0146874	0.0732006	0.0369493	0.00705088	0.00749313	0.070744	0.0467883	0.0244314	-0.0166993	-0.0205188	-0.0587843	0.015413	0.0342935	0.0674771	0.0368314	0.0369861	0.04808	0.0317359	-0.00889187	-0.05394	0.0162863	0.0545577	0.0586322	0.0581966	0.153748	0.158928	0.123976	0.114263	0.133799	0.130912	0.159264	0.200444	0.134329	0.0651142	0.11608	0.165173	0.15956	0.199259	0.158775	0.113675	0.0700839	0.0176198	0.0292327	0.0689031	0.0735955	0.0874594	0.126607	0.102868	0.0450442	0.0021421	-0.0155963	-0.0743723	-0.078907	-0.0177895	-0.0803573	-0.0233395	0.0230321	0.0414121	0.0280778	0.041397	0.0238933	0.0182552	-0.0233512	0.0322371	0.0678316	0.0751982	0.0716579	0.13333	0.109393	0.083871	0.0406547	0.0648527	0.0720983	-0.00704538	0.0222226	-0.0472602	-0.0867977	-0.0295072	0.040335	0.0512075	0.0163157	0.0349164	0.0230007	0.0258999	0.10892	0.0725826	0.0703817	0.162777	0.0883962	0.0220631	0.0227483	0.0227216	0.0708002	0.133025	0.0957269	0.01865	0.0242646	-0.0176806	-0.0768854	-0.0732908	-0.0657723	-0.0777529	-0.119915	-0.0524519	-0.0383627	-0.0101762	-0.0278497	-0.0779153	-0.0838943	-0.0414403	-0.0545289	-0.0263272	-0.0205484	-0.0246868	0.0138287
Cos(Upwind)	Gr64f-GAL4	20xUAS-CsChrimson-mVenus-attP18	6xLED020-10s-NoOdor-0mLAir	AirLED	olfactoryArena1	Cam0	20220413T200856	6	0.0126591	0.0999181	0.0631388	0.0676704	0.132802	0.1813	0.174048	0.126793	0.104691	0.131415	0.0907113	0.105682	0.171558	0.137156	0.151043	0.161128	0.0879593	0.082252	0.0738956	0.0777594	0.139921	0.107435	0.0998526	0.0715313	0.0322099	0.0303179	0.0746998	0.0829891	0.109218	0.0722347	0.0656406	0.0751431	0.0707563	0.0748789	0.085662	0.0766975	0.0708874	0.0922126	0.10055	0.106106	0.0955884	0.0870616	0.0733148	0.0549865	0.040926	0.0255091	-0.000873009	-0.0138508	-0.0121229	-0.0157992	-0.0209589	-0.00642593	0.0217955	0.0560734	0.0936037	0.114658	0.121425	0.122325	0.118893	0.107737	0.0996952	0.111339	0.0851215	0.0448701	0.00260725	0.00696401	0.0547911	0.0581971	0.0410531	0.000731972	0.013696	0.0346895	0.0168786	0.0161059	0.0118569	0.00983284	-0.0151576	-0.0885302	-0.0720649	-0.099075	-0.117658	-0.0915634	-0.103394	-0.0543314	-0.0998315	-0.112701	-0.0843211	-0.0832516	-0.138325	-0.114638	-0.0733347	0.0121358	0.0176702	-0.0620397	-0.0501082	0.00315832	0.0216448	0.0177224	0.01731	0.00766894	0.0345894	0.0488253	0.0532941	0.0572823	0.0189991	-0.0297219	-0.0100467	0.0177714	-0.0113023	-0.0456738	-0.0212357	0.00751965	0.00685563	-0.0331346	0.0174835	0.00078305	-0.0368616	-0.0456491	0.00879564	0.015916	-0.00263691	-0.0123978	-0.0242817	-0.0572308	-0.0401143	0.0197236	0.0231755	0.0743306	0.108324	0.0437422	-0.00406061	0.039804	0.0968221	0.111675	0.110861	0.125723	0.0798517	0.0788878	0.146268	0.105975	0.0564123	0.0601306	0.0181578	-0.04142	-0.00354299	-0.0132095	0.0035925	0.0211693	0.0758864	0.0682899	0.0301364	0.021945	0.0276406	0.0790059	0.0526964	0.0435019	0.0138588	0.050431	0.0706359	0.0309337	-0.0154406	0.0135429	0.00785813	0.0114927	0.0545683	0.0685941	0.0780795	0.0351638	0.00503203	0.00916722	0.00171248	0.0208041	0.0414408	0.046871	0.0836704	0.0527353	0.0729723	0.0369092	0.00287779	0.0312467
Cos(Upwind)	Gr64f-GAL4	20xUAS-CsChrimson-mVenus-attP18	6xLED020-10s-NoOdor-0mLAir	AirLED	olfactoryArena1	Cam0	20220418T141925	6	0.015378	0.0319038	0.0193404	-0.00347862	0.0172291	0.0025494	-0.0128736	-0.00210777	0.0143832	0.0174987	0.0184425	0.00670159	0.0177578	0.0051777	0.0312333	0.0662869	0.0880397	0.0797178	0.0967646	0.0690746	0.0723844	0.0985622	0.0750064	0.027712	0.0365118	0.0441928	0.0739114	0.0664829	0.125088	0.145775	0.0683669	0.0937654	0.087188	0.0444352	0.0741982	0.129755	0.123157	0.0974514	0.0984034	0.0760705	0.0654333	0.0599291	0.0817609	0.0820526	0.0507507	0.0491115	0.0509093	0.0642848	0.0620983	0.0835266	0.092864	0.0813296	0.0592029	0.0738062	0.102978	0.128764	0.137653	0.177905	0.184798	0.204982	0.203808	0.173594	0.218278	0.252554	0.248982	0.198281	0.129279	0.102779	0.0782324	0.13245	0.17392	0.148527	0.121344	0.113179	0.112408	0.0862279	0.0804092	0.0971358	0.174649	0.178875	0.209766	0.17949	0.13871	0.0904143	0.0880623	0.0968211	0.0650015	0.0273558	0.0211216	-0.000657065	-0.00549518	0.0464352	0.0349959	0.0419271	0.0086826	0.0320311	0.0546506	0.0783527	0.094001	0.142134	0.156609	0.150877	0.160847	0.124867	0.130712	0.158699	0.181	0.17962	0.129667	0.0790373	0.0229697	0.0298609	0.0407792	0.00284081	-0.0099935	-0.00964102	0.0300648	0.0351011	0.0329848	0.0268407	0.0361013	0.00370201	0.00127656	0.0291375	0.0374292	0.0414979	0.0488248	0.0340411	0.0611961	0.0941232	0.123781	0.0893565	0.111133	0.0968875	0.140829	0.214683	0.212173	0.195496	0.160522	0.140988	0.179005	0.166809	0.13539	0.131508	0.104145	0.0657633	0.0189328	-0.0224663	-0.011705	-0.0297387	-0.0121366	0.0165554	-0.00936587	-0.0375465	-0.0432782	-0.0537265	-0.0651374	-0.0195975	0.0235852	0.0490851	0.0737167	0.0443591	0.017316	0.00412726	0.0534795	0.0437428	-0.00977185	-0.00182338	-0.0135634	-0.0193313	0.00940097	0.00697581	0.0579418	0.0963698	0.123224	0.111982	0.0712241	0.0934355	0.111274	0.143867
Cos(Upwind)	Gr64f-GAL4	20xUAS-CsChrimson-mVenus-attP18	6xLED020-10s-NoOdor-0mLAir	AirLED	olfactoryArena1	Cam0	20220420T172209	6	0.106929	0.229734	0.128888	0.0605291	0.0464228	0.0699412	0.0859354	0.0482822	3.5794e-05	0.0561046	0.0803899	0.0224565	0.0511512	0.0851966	0.0961556	0.169391	0.175014	0.217369	0.150937	0.189366	0.191864	0.166664	0.163852	0.151002	0.151499	0.149081	0.149173	0.126599	0.0830742	0.0799337	0.016096	0.0519174	0.0752941	0.0789153	0.0893161	0.102341	0.118095	0.0993694	0.0999371	0.087458	0.0599592	0.0485264	0.0796634	0.106595	0.0852781	0.0336957	-0.0054449	-0.0427771	-0.0218379	0.0288959	0.0169045	-0.0126729	-0.0127885	-0.000556941	-0.0519388	-0.127772	-0.115553	-0.0470792	-0.02727	-0.0359112	-0.0143391	0.11237	0.149075	0.146718	-0.00693873	0.0205758	0.0422349	0.0122599	0.0186614	0.0854956	0.0826557	0.0141256	-0.0609313	-0.0887447	-0.0594384	-0.0273124	-0.0548981	-0.0926643	-0.0938345	-0.048956	0.0443497	0.0889078	0.0411127	0.0974255	0.0565156	-0.00818011	0.0102199	0.0260309	0.0145389	0.0791854	0.099626	0.165731	0.146833	0.0471623	-0.0197324	-0.0305193	-0.0886307	-0.0985647	-0.109334	-0.0569003	-0.0484493	-0.0278389	0.0310978	0.0914865	-0.0162607	-0.0425277	0.00308444	0.0360124	-0.0121191	-0.0893433	-0.0718378	-0.0726674	-0.0870526	-0.0163183	-0.0433144	0.0207827	0.0874568	-0.00221303	-0.0300754	0.0125196	-0.0367532	-0.0925581	-0.0617637	-0.0890255	-0.127445	-0.129322	-0.0503721	-0.0266669	0.0323381	0.0545577	0.0399682	0.0593428	-0.00810237	-0.0758745	-0.0123009	0.00432268	-0.0183376	-0.0466472	-0.0188207	-0.00406346	0.0485576	0.0367456	0.0567793	0.0610462	0.0144931	-0.0274254	-0.0487732	-0.0353828	-0.0113417	-0.0450803	0.0464817	0.0254646	2.8912e-05	0.108542	0.0893777	0.0437833	0.0645216	0.0556708	0.0285334	0.0161572	-0.0238277	-0.0401833	0.000103275	0.0479669	0.0581296	0.0726267	0.0595315	0.0825987	0.0351609	0.100133	0.0524803	0.0742233	0.148937	0.12242	0.080814	0.0308051	0.0476703	0.0515474	-0.0101751	-0.0137646
Cos(Upwind)	Gr64f-GAL4	20xUAS-CsChrimson-mVenus-attP18	6xLED020-10s-NoOdor-0mLAir	AirLED	olfactoryArena1	Cam1	20220413T200142	6	-0.146161	-0.0963422	-0.0786821	-0.0521807	-0.0743757	-0.0651958	-0.094644	-0.116597	-0.05954	-0.0687886	-0.0292367	-0.0101538	-0.0983449	-0.131587	-0.0666817	-0.0182141	-0.0656912	-0.00186579	0.0955718	0.0990846	0.0557438	0.0289632	0.0441565	0.0127715	-0.049697	-0.0556533	-0.0368462	-0.0331095	-0.0163378	0.0652219	0.0281139	0.014836	0.0142551	0.0166739	0.0356482	0.0424443	-0.00931644	-0.0150092	-0.011585	0.00514222	0.0138783	0.0174567	0.026124	0.0723841	0.122417	0.11193	0.0469063	0.000798963	0.0189399	0.00768215	0.0247435	0.010777	0.0212867	0.0157316	-0.020364	-0.0142036	-0.0267048	-0.0331439	-0.00027453	0.0237378	0.03745	0.0585899	0.0151099	-0.0910191	-0.120585	-0.0292411	0.0723116	0.0704652	0.0261113	-0.0514036	-0.115669	-0.0974004	-0.0812985	-0.0509538	0.000164184	0.050534	0.0953856	0.0781518	0.0612474	-0.0948857	-0.103146	-0.0200756	-0.0554944	0.00580651	0.0193144	0.00351929	-0.040317	-0.089178	-0.165191	-0.0809193	-0.0924362	-0.00128635	0.0492694	-0.0193173	-0.127719	-0.1186	-0.10656	-0.144387	-0.152749	-0.0758385	-0.0398204	-0.117898	-0.13026	-0.129991	-0.098096	-0.000592054	0.121548	0.12978	0.147233	0.152145	0.209076	0.0862888	-0.0389109	-0.0415848	0.0138603	0.028958	-0.0441691	-0.060356	0.0122046	0.0544702	-0.0273638	-0.0830468	-0.0476387	0.0157431	-0.010079	0.0240047	-0.0735996	-0.0529267	-0.0339743	-0.0199904	0.0711648	0.0975579	0.0852831	0.0613972	0.0545543	0.0516644	0.0490079	0.0380263	0.00491462	0.00568929	0.0187492	-0.0754872	-0.0633176	-0.0387388	-0.0570324	-0.122289	-0.112564	-0.0949483	-0.035346	-0.0217166	-0.00745217	0.0267344	0.0539345	-0.0631063	-0.0393592	0.0417485	0.0355087	0.0832764	0.0406459	0.0570991	0.0246446	-0.0317887	-0.0963514	-0.047834	-0.0608496	-0.0487245	-0.0220777	-0.017712	-0.0241105	-0.0435521	-0.0581585	-0.0130639	-0.052701	0.020522	0.0366962	0.0604515	0.0313642	-0.0132604	-0.000224624	-0.0344199
Cos(Upwind)	Gr64f-GAL4	20xUAS-CsChrimson-mVenus-attP18	6xLED020-10s-NoOdor-0mLAir	AirLED	olfactoryArena1	Cam1	20220413T200856	6	-0.0581857	-0.0636792	-0.0569711	-0.0735408	-0.0508573	-0.0391618	-0.0103088	-0.00667092	-0.0121617	0.0117897	-0.0227714	-0.0170954	-0.0293208	-0.0314574	-0.0434322	-0.00200478	-0.075274	-0.0939707	-0.0887885	-0.120583	-0.113513	-0.0985088	-0.0353281	-0.0678805	-0.0940378	-0.0857791	-0.0712013	-0.0767569	-0.125203	-0.0935474	-0.061124	-0.0492539	-0.0474701	-0.0352793	-0.032107	-0.0274313	-0.0269989	-0.0239749	-0.0200482	-0.00939155	0.00137708	-0.0123688	-0.0150075	-0.0137757	-0.00925629	-0.0259255	-0.0442912	-0.0284653	-0.0103485	-0.000412181	-0.00132602	-0.00551832	-0.0101171	-0.0188708	-0.0377631	-0.0470125	-0.0406851	-0.0575123	-0.064536	-0.061925	-0.0289078	-0.0185842	0.0183245	-0.0344645	-0.127913	-0.115944	-0.0200927	-0.0463505	-0.0352837	-0.0149626	-0.0693235	-0.0703434	-0.085211	-0.113846	-0.116995	-0.0842838	-0.0809566	-0.05429	-0.07555	-0.0858677	-0.102676	-0.0382432	-0.0418397	-0.0544117	-0.0414032	-0.0716677	-0.0556534	-0.0691655	-0.0984914	-0.0794219	-0.0917591	-0.0723815	-0.0475898	-0.00890448	-0.000702919	0.0617961	0.0534923	0.0334744	0.0121631	-0.00292051	0.0112325	-0.0176189	-0.087023	-0.0815132	-0.0661037	-0.0582234	-0.0598233	-0.0198336	-0.00392523	0.0189359	0.0509322	0.0115515	-0.0412917	-0.0512335	-0.0311145	-0.0392004	-0.0306803	-0.059977	-0.0455194	-0.0234139	-0.0519937	-0.0369529	0.0251315	-0.0516353	-0.0585598	-0.0814109	-0.0133315	0.0641677	0.00996089	-0.0830021	-0.0877221	-0.0831677	-0.086065	-0.0705685	-0.116898	-0.104355	-0.0508158	-0.0543963	0.00972754	0.026603	0.017809	-0.000644606	0.00695227	0.0111952	0.0122541	0.015645	0.000160148	0.00697755	-0.00425565	0.0667644	0.0719422	0.0590181	0.0339789	-0.0144429	-0.0685782	-0.0722936	-0.0802406	-0.0998657	-0.0844909	-0.0623063	-0.0497342	-0.0502082	-0.085665	-0.0975221	-0.0732802	-0.0742256	-0.0168805	-0.0380242	-0.0955616	-0.099947	-0.0716471	-0.053928	-0.000140894	-0.0159516	-0.0107053	0.0196868	0.0116016	0.0101551	-0.0547663	-0.0281905
Cos(Upwind)	Gr64f-GAL4	20xUAS-CsChrimson-mVenus-attP18	6xLED020-10s-NoOdor-0mLAir	AirLED	olfactoryArena1	Cam1	20220418T141925	6	0.0629995	0.121574	0.0699395	0.0619867	0.0737393	0.0672497	0.0692226	0.076851	0.111198	0.132953	0.127846	0.155466	0.136225	0.108236	0.0835303	0.0837991	0.067262	0.046436	0.033248	0.059954	0.106097	0.115928	0.116743	0.0861534	0.0585959	0.0113437	0.00174584	0.0844446	0.0797622	0.0896201	0.0852372	0.0201023	0.0385445	0.0580316	0.0111839	-0.0271297	-0.0460626	-0.0500053	-0.0584351	-0.0865902	-0.0845951	-0.115223	-0.124247	-0.131808	-0.105335	-0.138335	-0.14244	-0.120631	-0.169956	-0.187026	-0.18254	-0.162292	-0.106826	-0.0631929	-0.0970546	-0.186832	-0.15761	-0.112592	-0.0793677	-0.0811939	-0.0427695	-0.0290072	-0.0766027	-0.185406	-0.145891	-0.173277	-0.142269	-0.0841864	-0.0966289	-0.0687918	-0.0231142	-0.0102926	-0.0368303	-0.0926453	-0.126861	-0.0853332	-0.0971205	-0.177258	-0.108042	-0.0840796	-0.102308	-0.118483	-0.164021	-0.179369	-0.14106	-0.110835	-0.171269	-0.187017	-0.134164	-0.0831232	-0.0686111	-0.0531173	-0.0064825	-0.00993166	-0.113099	-0.132405	-0.0767794	-0.0958067	-0.103297	-0.0365758	-0.0509786	-0.0815837	-0.104735	-0.14846	-0.13429	-0.192043	-0.253494	-0.283838	-0.213703	-0.172322	-0.166788	-0.170398	-0.074771	-0.0539521	-0.0427413	-0.114854	-0.10476	-0.0735955	-0.104425	-0.0552033	-0.0569778	-0.0393612	-0.0327338	-0.0957816	-0.119862	-0.0832599	-0.0689423	-0.0978817	-0.130513	-0.139678	-0.163334	-0.143344	-0.140706	-0.109935	-0.0978094	-0.0425641	0.0278546	0.0193623	-0.0167689	-0.00322428	0.0333471	-0.0316428	-0.0668942	-0.0346769	0.0229541	0.0187994	-0.0112819	-0.0598989	-0.00869246	0.0307468	0.0721276	0.0827486	0.0795188	0.0444306	0.0867625	0.0378711	0.0504394	0.0582	0.0590989	0.0198648	0.0224971	0.0296085	-0.022343	-0.0653814	-0.0731785	-0.0615112	-0.0656585	-0.115719	-0.0619122	-0.0346041	-0.0249332	-0.113903	-0.162272	-0.113306	-0.0398198	0.0242516	0.0196118	-0.00602395	0.011508	0.0339198
Cos(Upwind)	Gr64f-GAL4	20xUAS-CsChrimson-mVenus-attP18	6xLED020-10s-NoOdor-0mLAir	AirLED	olfactoryArena1	Cam1	20220420T172209	6	0.0764698	0.0648144	-0.0286909	-0.0525747	-0.0299573	-0.0385171	-0.0215641	-0.0153886	-0.0756877	-0.0747935	-0.0379864	-0.0543199	-0.0552083	-0.0235125	-0.0204491	-0.0349018	-0.0487614	-0.0746831	-0.0571366	-0.0987966	-0.0492662	-0.0115361	-0.0378872	0.00158159	0.0120268	-0.0625613	-0.0791679	-0.0791124	-0.0977437	-0.0694976	0.0662648	0.0948016	0.0879697	0.0916012	0.121962	0.129218	0.129855	0.122582	0.0996288	0.109801	0.12709	0.113378	0.103387	0.0579153	0.0356869	0.0673854	0.0791591	0.0694889	0.0516594	0.0844461	0.125458	0.0893876	0.10006	0.160155	0.15267	0.173707	0.134687	0.149933	0.157226	0.13339	0.125776	0.172419	0.142584	0.0969967	0.0725945	0.0059757	-0.0198643	0.020976	0.0272225	-0.0524543	-0.0520794	0.0200879	0.0582217	0.094382	0.0722332	0.0907883	0.0339814	0.0428316	0.0110016	0.0541649	0.0830013	0.111832	0.113044	0.101063	0.00996214	0.0228993	0.0276835	0.0475006	0.112124	0.0839011	0.0451374	0.0119584	-0.00473787	0.0102592	0.024361	-0.0379755	-0.0841038	-0.0527131	-0.074159	-0.0811467	-0.0351573	-0.0359536	-0.0429112	-0.0472743	-0.0727906	-0.0847337	-0.092787	-0.14781	-0.211634	-0.208614	-0.173003	-0.115183	-0.0768082	-0.0684942	-0.0277115	-0.055746	-0.0774157	-0.061102	-0.0774644	-0.0419541	-0.0415567	0.0234435	0.055941	0.0210207	-0.000533242	0.0500049	0.00781309	-0.0128153	-0.0110589	-0.0456374	-0.0362957	-0.0355364	-0.0115371	-0.0146975	-0.0702582	-0.0947826	-0.0575475	-0.107437	-0.144057	-0.133906	-0.107657	-0.0752802	-0.134463	-0.162155	-0.120525	-0.109621	-0.130012	-0.143424	-0.139123	-0.154793	-0.169791	-0.190231	-0.169305	-0.142008	-0.0999018	-0.0328154	0.000521279	0.0233923	0.0240953	0.00786159	0.0152621	0.00224529	0.0503359	0.0682865	0.0439838	0.0360865	0.0479951	0.0608692	0.026275	0.0396424	0.0130749	-0.0375986	0.0110893	0.0852348	0.0181	0.031259	0.037348	0.0364613	0.0230771	0.0531246
DeltaAnglefroPreviousFrame	Gr64f-GAL4	20xUAS-CsChrimson-mVenus-attP18	6xLED020-10s-NoOdor-0mLAir	AirLED	olfactoryArena1	Cam0	20220413T200142	6	97.6642	123.202	118.675	119.503	116.554	111.779	119.387	111.381	118.237	119.806	118.426	116.985	127.162	117.559	111.514	111.927	113.174	128.301	117.955	113.071	104.467	127.715	119.408	127.652	118.074	130.416	110.828	118.816	113.09	114.662	111.307	69.427	29.1191	39.8484	38.4797	36.8945	33.7017	35.4019	36.6592	40.8296	35.9044	42.7497	45.3046	50.31	47.3147	52.3252	52.2256	51.0846	55.4327	53.5198	62.176	60.7477	62.9844	62.1213	61.271	68.9719	65.56	64.8896	63.7813	60.6268	62.399	140.52	90.7172	128.459	175.043	177.287	171.455	160.514	167.847	160.891	152.27	148.453	146.311	135.736	131.46	124.956	129.979	124.573	119.155	122.346	110.175	123.977	133.327	116.217	107.779	112.558	115.573	105.539	128.738	124.314	135.931	125.936	124.795	115.94	139.338	137.173	124.768	136.588	140.313	132.634	131.87	128.861	123.672	122.903	123.051	135.782	135.151	129.884	117.628	124.362	134.552	127.344	131.097	131.188	133.452	119.955	127.015	127.059	131.278	118.098	129.046	149.317	135.624	137.338	137.234	139.072	128.031	128.895	120.195	122.415	121.476	116.546	110.342	116.137	113.913	134.571	123.197	130.276	125.699	125.058	161.029	132.814	138.073	144.037	128.268	129.101	134.096	141.568	138.855	129.214	109.864	122.259	122.738	139.093	130.042	130.195	136.861	130.655	119.983	128.556	132.906	131.015	125.396	132.559	119.494	131.458	143.571	139.988	135.057	137.91	150.791	147.365	133.604	130.593	140.314	133.267	125.279	133.672	131.761	130.054
DeltaAnglefroPreviousFrame	Gr64f-GAL4	20xUAS-CsChrimson-mVenus-attP18	6xLED020-10s-NoOdor-0mLAir	AirLED	olfactoryArena1	Cam0	20220413T200856	6	97.0909	114.385	117.665	113.147	116.532	114.244	120.721	113.233	116.142	117.039	126.458	119.03	119.821	116.957	115.813	117.256	117.095	111.754	122.623	122.503	124.218	116.381	126.522	120.712	108.492	119.452	111.402	124.997	121.242	125.682	103.761	27.5276	30.1226	32.5395	30.7994	35.5984	34.1428	38.3334	36.9442	39.9601	43.3889	42.991	45.5198	46.7671	49.1078	52.5401	52.7401	56.0033	54.9728	54.306	58.3547	57.8238	59.1174	57.0627	57.8865	58.6641	54.6316	56.7999	55.5736	56.9863	97.6328	83.8862	106.65	148.593	160.55	166.925	151.894	167.395	156.054	134.591	135.897	143.188	124.265	135.828	130.577	123.896	136.005	132.44	132.375	115.473	107.346	109.443	109.344	116.293	109.068	117.588	109.202	106.287	113.882	105.621	108.555	113.881	117.808	99.4271	106.887	111.787	107.303	115.794	115.752	126.508	120.448	115.068	104.27	112.82	110.027	111.716	96.956	111.069	117.267	126.402	115.46	109.699	112.815	105.406	106.659	119.808	121.04	118.092	126.486	125.304	115.888	122.155	120.908	123.441	121.489	116.234	119.456	118.622	122.711	119.7	109.003	116.929	118.338	118.634	123.251	120.659	125.082	127.416	121.836	125.665	112.163	128.604	131.879	122.367	125.354	133.37	125.226	132.345	126.639	136.136	123.178	130.266	123.434	142.137	129.686	125.469	127.486	126.124	127.492	125.035	118.242	126.762	121.119	122.97	129.019	128.412	127.334	122.149	122.155	120.071	125.543	130.629	126.624	118.017	127.855	135.068	132.794	132.624	122.977	121.945
DeltaAnglefroPreviousFrame	Gr64f-GAL4	20xUAS-CsChrimson-mVenus-attP18	6xLED020-10s-NoOdor-0mLAir	AirLED	olfactoryArena1	Cam0	20220418T141925	6	99.4591	52.8115	59.5787	61.2999	56.121	55.5844	47.5098	45.579	45.393	59.4019	53.1907	50.5485	51.3478	62.3528	58.8123	55.9378	59.1701	58.9415	54.6991	54.2381	63.1522	74.4144	74.2455	72.7076	72.4913	55.9697	60.869	59.0777	70.2712	54.3872	70.046	97.315	62.5108	66.6256	57.9864	53.5168	45.0724	46.069	31.4474	39.5663	40.6628	45.6894	38.8307	46.9778	44.626	38.5846	49.7006	48.0897	43.1324	49.4233	48.1405	52.6925	53.0071	55.7523	46.2619	51.3237	53.1055	48.6106	58.9197	57.7045	93.9733	80.0918	71.4431	97.8786	104.004	94.6831	90.6103	88.724	81.6566	81.1221	93.5389	84.2949	81.7048	84.2237	81.3743	66.5073	67.4909	71.1919	73.8472	72.5374	73.918	72.4387	78.1852	61.0999	63.343	71.5137	63.7869	66.9405	49.7115	52.5748	51.4406	67.1786	55.9335	56.1392	54.469	67.4541	59.7338	62.7195	63.8517	62.962	58.8657	50.4526	54.8009	46.0087	55.2997	63.7447	62.9284	59.2478	74.3146	63.6266	70.6975	68.3742	63.8051	58.0503	76.2316	66.7403	73.456	81.6216	64.9533	59.4088	61.6797	69.2216	63.1083	63.622	61.207	61.7937	72.9845	65.2104	65.6386	66.1231	62.5581	71.3039	75.1967	70.4206	77.6924	64.0273	66.9983	66.4818	66.2188	61.5069	73.0814	75.832	74.4362	78.7546	67.0302	64.6614	71.4983	72.7028	72.1367	76.5233	76.5236	75.9792	69.0678	55.933	70.9071	64.3846	77.9494	67.4806	71.7729	72.3662	66.2265	58.8028	68.5559	66.327	56.9828	66.8372	57.4678	67.3514	58.1571	64.2045	64.1203	65.8517	67.6458	71.1093	69.261	76.3804	63.119	60.1185	58.4643	55.8495
DeltaAnglefroPreviousFrame	Gr64f-GAL4	20xUAS-CsChrimson-mVenus-attP18	6xLED020-10s-NoOdor-0mLAir	AirLED	olfactoryArena1	Cam0	20220420T172209	6	93.5038	117.261	119.702	116.579	113.336	107.847	123.922	112.308	110.306	101.175	100.343	102.822	99.403	106.092	118.865	108.213	119.303	114.118	112.122	108.114	107.413	104.769	114.551	115.722	122.996	121.861	126.699	129.589	127.142	112.727	116.295	96.2095	37.1899	37.0618	32.9674	36.2435	33.2421	30.5231	38.1182	40.9758	48.7889	50.7635	51.8809	63.4612	68.8959	75.3163	75.4281	79.6695	76.9503	77.9906	78.1915	74.1856	85.8776	89.4601	92.8766	97.4157	85.8685	80.3767	85.8693	86.0958	93.492	224.629	117.023	160.93	175.623	191.777	180.525	179.864	159.237	168.128	158.455	152.181	140.55	147.598	137.496	120.387	134.612	127.835	135.861	128.714	129.7	134.983	137.797	134.886	145.544	136.791	131.206	124.109	119.107	115.708	112.632	132.253	132.502	123.726	115.569	119.192	125.459	123.344	134.15	116.898	121.821	110.151	121.72	112.924	129.501	115.985	118.268	113.031	122.486	128.93	121.656	132.345	112.961	127.985	131.429	124.979	117.884	134.939	123.391	114.85	128.487	120.718	123.837	127.409	128.67	124.847	115.75	114.4	116.368	136.92	114.534	113.792	118.245	123.932	128.531	129.22	125.666	111.912	129.854	124.343	114.316	111.367	125.932	114.869	130.24	116.446	115.11	122.444	126.676	118.357	124.395	135.193	133.045	121.828	137.042	127.783	129.055	127.002	137.015	118.798	132.466	118.311	130.739	117.844	125.475	118.928	122.362	124.747	106.661	120.094	104.134	117.307	126.805	126.709	124.987	120.676	116.045	126.673	112.486	110.029
DeltaAnglefroPreviousFrame	Gr64f-GAL4	20xUAS-CsChrimson-mVenus-attP18	6xLED020-10s-NoOdor-0mLAir	AirLED	olfactoryArena1	Cam1	20220413T200142	6	91.2005	134.718	118.505	120.205	105.866	118.738	122.118	129.649	129.78	113.247	112.194	107.518	120.376	120.462	111.345	125.805	108.272	115.019	117.279	123.094	126.202	116.965	117.381	127.193	114.324	119.605	120.17	121.412	113.654	107.364	76.0055	31.5493	36.5034	43.0551	45.4228	50.7836	49.9116	49.0168	47.9071	47.7748	53.4816	53.8772	56.4163	58.6563	56.9926	61.8637	64.9507	60.3622	60.9256	61.9472	74.0414	71.2067	61.884	65.7458	63.219	66.2497	65.1982	69.8791	67.8352	68.869	143.845	104.94	169.885	182.24	157.74	156.308	139.976	157.384	152.483	138.489	137.163	165.576	113.186	119.397	125.33	126.47	155.95	200.81	166.267	133.012	139.324	110.729	123.836	123.868	174.022	147.145	128.676	138.846	130.475	112.73	131.08	155.973	144.804	126.766	139.82	123.461	133.632	129.956	107.799	127.388	122.839	137.287	116.181	134.548	109.027	135.04	137.973	126.936	129.093	117.891	130.615	147.929	137.623	139.228	132.712	147.666	134.258	121.316	111.407	120.936	152.02	148.559	148.101	148.361	127.25	128.559	160.615	138.591	136.069	151.1	169.865	123.093	150.808	129.036	140.123	126.651	126.713	134.195	130.596	107.317	124.694	125.926	121.486	118.782	123.617	121	119.362	111.124	104.605	116.079	124.897	107.11	135.324	125.839	124.119	141.765	139.272	126.35	142.853	127.343	141.845	132.264	142.259	121.565	129.614	122.603	138.346	140.119	154.094	194.315	128.082	121.381	128.17	117.369	126.301	120.998	113.955	137.906	127.436	137.746
DeltaAnglefroPreviousFrame	Gr64f-GAL4	20xUAS-CsChrimson-mVenus-attP18	6xLED020-10s-NoOdor-0mLAir	AirLED	olfactoryArena1	Cam1	20220413T200856	6	77.8662	115.144	99.7835	108.149	108.393	97.9343	110.163	118.199	112.263	109.616	115.248	121.061	120.192	118.649	114.595	114.48	111.563	108.552	111.475	119.026	112.047	123.602	108.82	110.429	113.472	114.2	116.095	108.434	114.796	110.945	57.3083	27.5114	31.7076	33.7183	34.8311	38.7071	40.2964	37.7096	39.6517	43.7173	44.2656	44.1928	46.9049	46.0961	53.1393	50.7923	54.6684	55.1103	54.6688	57.8243	58.0582	59.9692	55.6485	57.426	55.3986	53.5841	56.6945	55.8598	58.5988	62.5624	115.319	94.799	141.427	128.784	134.284	125.826	156.429	130.751	144.47	142.854	118.897	124.774	123.4	131.419	117.347	110.784	115.3	113.01	114.567	109.556	103.145	121.285	103.02	105.495	106.493	105.741	99.9038	114.45	107.89	110.751	109.008	106.749	121.457	103.769	98.4539	111.627	105.372	119.666	107.678	121.21	115.568	116.788	125.583	127.201	117.204	112.492	108.66	115.234	104.494	106.828	121.745	111.982	118.113	121.482	108.314	112.571	118.07	120.848	104.896	114.557	114.876	122.028	114.976	111.184	127.821	107.719	110.861	114.596	122.233	114.463	116.183	120.226	123.301	126.286	125.084	126.074	118.489	121.261	129.032	120.757	131.722	114.954	124.669	125.273	113.611	113.543	122.234	114.881	115.281	114.717	109.062	120.92	119.034	111.385	122.436	118.16	114.136	115.963	104.142	112.332	109.46	103.81	127.949	110.894	112.608	119.754	117.529	113.187	112.399	109.922	121.649	114.688	120.515	114.535	120.267	115.304	115.223	120.27	122.615	119.315
DeltaAnglefroPreviousFrame	Gr64f-GAL4	20xUAS-CsChrimson-mVenus-attP18	6xLED020-10s-NoOdor-0mLAir	AirLED	olfactoryArena1	Cam1	20220418T141925	6	106.565	61.2287	47.4657	47.7183	58.1114	47.3877	43.5326	53.0679	57.0727	53.2403	49.8437	48.6959	53.6827	47.8418	57.6491	46.7348	60.896	47.6052	60.1299	54.1137	56.0914	58.0252	58.5034	53.8791	63.8215	76.0139	55.5411	61.8769	59.6524	64.4609	128.939	56.7025	34.8016	54.963	28.2021	31.5052	28.2353	27.4001	31.2654	31.1175	31.2815	31.0422	41.9	42.2211	47.5408	49.807	42.4885	47.6589	56.3072	57.9374	45.6523	43.9144	42.6304	51.2121	50.3484	48.3605	50.0346	39.1369	47.083	49.1296	130.125	91.9203	79.5329	77.6308	99.9205	78.2572	81.3831	79.1394	64.0603	74.6889	64.8858	55.5618	58.971	61.6881	67.3935	57.0709	62.0229	54.9402	63.9298	57.6486	62.6514	39.0443	41.7979	63.2321	61.1646	53.4174	56.0515	54.9453	58.2655	48.5018	44.0917	53.3534	53.6346	61.193	66.9957	60.5503	52.091	59.049	59.6541	67.7309	54.236	64.7245	78.5003	70.783	65.4721	66.2802	61.9164	62.3991	70.4864	65.2915	65.9793	66.8774	58.8984	62.9904	50.8928	53.1311	50.4448	63.7	70.1409	67.5509	59.3212	51.7472	57.1932	57.4341	55.7493	51.8042	46.7829	55.617	52.0278	48.7778	59.5571	59.1411	55.5844	62.8763	85.7534	70.2417	63.4676	66.368	71.6521	65.2389	69.6807	60.0887	63.1973	60.0142	55.8143	63.622	69.0005	63.2277	72.3932	63.9875	61.6478	65.6423	60.7988	69.1239	67.0874	72.1374	46.4725	62.0041	52.491	49.8238	47.2978	55.045	55.8985	65.9235	61.6157	62.8144	68.8512	65.4895	51.7046	57.603	67.9902	61.2502	54.8377	48.2999	54.1316	55.7121	53.2091	61.9936	70.9718	55.4334
DeltaAnglefroPreviousFrame	Gr64f-GAL4	20xUAS-CsChrimson-mVenus-attP18	6xLED020-10s-NoOdor-0mLAir	AirLED	olfactoryArena1	Cam1	20220420T172209	6	95.5778	97.7811	88.2907	81.3877	92.7514	76.2402	76.6705	87.5152	90.9251	99.3259	98.307	99.5275	87.8595	98.4024	100.506	101.241	95.5794	94.3137	105.798	115.555	108.774	97.7091	93.6277	104.145	101.238	104.401	90.1302	100.68	101.289	93.2852	76.4441	39.1395	41.0236	29.5993	29.4041	30.6548	36.1863	36.1681	39.0757	44.8394	45.7911	49.7011	55.1917	59.2676	62.426	66.0783	65.7078	75.4314	77.6617	87.9871	88.7166	72.9963	77.4332	76.432	79.0863	82.3871	73.8519	76.8412	75.1073	82.6054	151.564	103.457	120.528	134.172	130.504	143.445	125.808	124.001	109.19	112.8	117.013	106.281	113.354	105.984	97.631	83.6894	87.5369	96.4568	95.9333	100.594	93.6632	91.7473	78.7347	90.0947	89.4542	92.8268	90.4262	81.9496	83.6589	91.9331	92.0141	94.5319	90.3879	95.6803	85.9726	96.8318	93.8914	96.9401	97.2521	100.307	87.4523	87.5508	85.8315	89.4748	94.4348	96.64	106.574	92.396	89.5937	79.3144	98.4527	90.4286	91.1644	97.9898	96.6008	89.065	99.1519	84.685	82.4493	81.5871	84.9021	79.1135	96.6431	87.5411	89.3074	108.741	109.295	89.225	92.3674	88.3383	95.6953	82.2949	86.7801	85.5017	80.4739	91.5919	89.3737	84.4703	91.4121	102.529	93.1497	96.2737	85.0281	80.2278	79.686	79.3009	80.0432	71.8463	77.4687	66.4772	70.2882	67.1056	70.4898	76.505	84.9047	81.1371	71.7982	77.4767	86.5684	87.1783	90.2577	74.0723	79.3116	84.5583	79.0719	82.7992	84.6911	93.3901	84.9115	90.4973	89.1795	90.2392	86.1755	95.6061	91.039	94.8874	90.7728	84.0038	81.7033	74.9269
WalkingDistanceFromPreviousFrame	Gr64f-GAL4	20xUAS-CsChrimson-mVenus-attP18	6xLED020-10s-NoOdor-0mLAir	AirLED	olfactoryArena1	Cam0	20220413T200142	6	2.15511	2.5975	2.46251	2.1868	2.26818	2.22338	2.16913	2.36593	2.22239	2.27772	2.33586	2.33896	2.26057	2.36225	2.24096	2.33377	2.22449	2.39347	2.41351	2.12072	2.25871	2.30336	2.50578	2.35247	2.13244	2.03444	2.21792	2.13433	2.04847	2.1246	2.13009	1.21725	0.297097	0.336087	0.276979	0.273195	0.270784	0.271845	0.289331	0.298146	0.298381	0.313108	0.343969	0.361631	0.359962	0.38815	0.384193	0.373473	0.39903	0.40441	0.454454	0.408033	0.408671	0.436298	0.395174	0.429155	0.391608	0.406089	0.379631	0.415363	0.407432	1.43124	0.621356	0.706694	0.804243	1.03135	1.15138	1.1888	1.32045	1.49352	1.51818	1.60488	1.66179	1.70912	1.70271	1.67829	1.77854	1.78693	1.60309	1.54499	1.57914	1.57555	1.58974	1.58101	1.54022	1.5296	1.51843	1.5581	1.57546	1.66585	1.69045	1.7585	1.74919	1.67086	1.7643	1.85428	1.83074	1.8712	2.04442	2.17858	2.1593	2.16346	2.07557	2.04372	2.08639	2.03122	2.14895	2.22367	2.13551	2.11404	2.15123	2.28984	2.08403	2.08226	2.07886	2.19332	2.21035	2.13146	2.22093	2.09292	2.28244	2.23951	2.36923	2.19828	2.29145	2.18381	2.19265	2.32636	2.13166	2.15009	2.2491	2.11791	2.16826	2.14497	1.97664	2.2827	2.30455	2.46322	2.46297	2.33049	2.533	2.6757	2.58822	2.73763	2.46988	2.30495	2.39331	2.35739	2.33734	2.39966	2.51597	2.46511	2.46301	2.49285	2.37941	2.45903	2.39538	2.45311	2.41667	2.31517	2.46541	2.44156	2.34266	2.36123	2.20057	2.36434	2.32213	2.3567	2.38048	2.68046	2.68827	2.60788	2.64788	2.59803	2.64653	2.6205	2.57426	2.34571	2.20952	2.30502
WalkingDistanceFromPreviousFrame	Gr64f-GAL4	20xUAS-CsChrimson-mVenus-attP18	6xLED020-10s-NoOdor-0mLAir	AirLED	olfactoryArena1	Cam0	20220413T200856	6	1.89067	2.1183	2.13659	2.11293	2.12499	2.15726	1.98752	2.03622	2.10632	2.24381	2.22534	2.29021	2.30058	2.2146	2.1902	2.10501	2.19067	2.21347	2.18346	2.26879	2.33452	2.30766	2.32781	2.34525	2.18671	2.3614	2.27905	2.2494	2.36302	2.2624	2.25335	0.428259	0.344088	0.282864	0.2554	0.27794	0.27107	0.275689	0.283653	0.301872	0.331841	0.335895	0.347634	0.365408	0.389386	0.396331	0.412162	0.425352	0.411208	0.425074	0.451599	0.446094	0.454759	0.455521	0.467444	0.449474	0.450521	0.454884	0.445863	0.468333	1.07883	0.718123	0.61067	0.766219	0.892966	1.01026	1.06685	1.16611	1.21103	1.24349	1.29833	1.39859	1.49395	1.4327	1.4644	1.52793	1.61537	1.61522	1.53534	1.50782	1.4623	1.40337	1.42594	1.53103	1.48599	1.50025	1.46859	1.46941	1.43637	1.46841	1.52213	1.52122	1.46286	1.43979	1.41198	1.50624	1.65364	1.69905	1.66688	1.70461	1.74881	1.63491	1.5725	1.45013	1.54821	1.63307	1.53939	1.59518	1.69621	1.72989	1.55423	1.69408	1.80133	1.68383	1.63355	1.74092	1.82883	1.88664	1.89248	1.96857	1.9243	1.87441	1.85234	1.83525	1.89304	1.84938	1.83874	1.89451	1.92987	1.81677	1.78149	1.80679	1.84041	1.81173	1.94223	1.95234	1.99954	2.05389	2.17124	2.00428	1.94318	1.9859	2.2127	2.20134	2.10968	2.21006	2.19989	2.21642	2.21117	2.19829	2.14818	2.22418	2.18202	2.27224	2.39245	2.21686	2.04649	2.12648	2.19308	2.0092	2.02575	1.92257	2.03823	2.07015	2.11939	2.09992	2.06952	1.94969	2.06181	2.08021	2.07455	2.13689	2.12312	2.18289	2.09606	2.23013	2.06703	2.16496	2.18759	2.11954
WalkingDistanceFromPreviousFrame	Gr64f-GAL4	20xUAS-CsChrimson-mVenus-attP18	6xLED020-10s-NoOdor-0mLAir	AirLED	olfactoryArena1	Cam0	20220418T141925	6	0.732287	0.673932	0.846911	0.874103	0.902059	0.85967	0.909575	0.861478	0.768521	0.867821	0.892699	0.875476	0.867468	0.950833	0.970457	0.81749	0.816358	0.927895	0.836101	0.874554	0.905397	1.02405	0.943103	0.856733	0.966452	0.954822	0.670809	0.894332	0.938366	0.821406	0.963165	1.24193	0.582365	0.68034	0.529838	0.465458	0.477314	0.523132	0.442719	0.393834	0.448357	0.453394	0.452641	0.45336	0.419775	0.39384	0.430634	0.485297	0.460516	0.485874	0.436259	0.446447	0.480571	0.486365	0.404056	0.462432	0.474607	0.443897	0.487071	0.459419	0.919545	0.859435	0.658424	0.864738	0.840448	0.904271	0.638758	0.822467	0.753224	0.837262	0.84107	0.743722	0.812845	0.742257	0.740586	0.689357	0.668713	0.642863	0.827738	0.767671	0.692357	0.650662	0.91312	0.739566	0.849456	0.799234	0.674386	0.706611	0.579726	0.596889	0.623518	0.606457	0.605156	0.726352	0.821663	0.686458	0.661518	0.631574	0.604116	0.547529	0.559669	0.59453	0.528396	0.564093	0.596677	0.605864	0.597313	0.688038	0.715606	0.753572	0.832014	0.726855	0.672815	0.628215	0.741133	0.768944	0.839615	0.781638	0.768353	0.799548	0.684844	0.754423	0.798138	0.742324	0.747246	0.750949	0.777046	0.752913	0.719007	0.726781	0.694129	0.756994	0.842197	0.803755	0.823481	0.692111	0.757395	0.816598	0.848195	0.766004	0.791751	0.857734	0.841751	0.832403	0.833347	0.805322	0.737684	0.746595	0.770603	0.743997	0.852509	0.954819	0.848604	0.750571	0.83893	0.841491	0.894897	0.912757	0.833613	0.823835	0.851384	0.890383	0.753194	0.765762	0.749968	0.741366	0.777783	0.876439	0.860753	0.844355	0.754729	0.826639	0.851386	0.816689	0.796172	0.879825	0.839216	0.776545	0.861936	0.809442
WalkingDistanceFromPreviousFrame	Gr64f-GAL4	20xUAS-CsChrimson-mVenus-attP18	6xLED020-10s-NoOdor-0mLAir	AirLED	olfactoryArena1	Cam0	20220420T172209	6	2.10219	2.36582	2.25027	2.37397	2.58387	2.45884	2.55817	2.64256	2.58837	2.2889	2.32275	2.50824	2.61556	2.41221	2.56064	2.38898	2.47391	2.44351	2.43804	2.27538	2.39939	2.30997	2.34738	2.51045	2.40944	2.46597	2.39185	2.59427	2.56182	2.54922	2.56685	1.57503	0.355681	0.348704	0.301279	0.327054	0.295616	0.318301	0.367318	0.438241	0.513123	0.54306	0.663619	0.73002	0.754372	0.876721	0.966391	0.85042	0.926064	0.91908	0.961617	1.0195	0.998431	1.14592	1.12514	1.20661	1.19411	1.17176	1.18944	1.37433	1.25971	2.56748	1.25223	1.27419	1.56377	1.71498	1.85891	1.94561	1.83397	2.05985	2.05618	1.97087	1.80137	1.85003	2.06893	2.02246	1.96528	2.03385	1.99417	2.19163	2.09355	2.11487	1.96649	1.90572	1.83167	2.01906	2.05116	2.02444	1.78086	1.68818	1.66634	1.80087	1.89713	1.89063	1.81237	1.87782	1.91683	1.89064	1.91417	1.93998	2.01024	2.17554	2.02405	1.79411	2.09086	2.17236	2.04616	1.90141	1.97782	2.26136	2.29686	2.30793	2.36427	2.35845	2.50127	2.44816	2.47426	2.24973	2.34338	2.24151	2.29276	2.36379	2.15229	2.39392	2.38518	2.32329	2.24334	2.40046	2.22081	2.31084	2.44195	2.35677	2.46193	2.38696	2.46407	2.32235	2.14891	2.25766	2.18425	2.40131	2.38203	2.26618	2.2255	2.27857	2.46085	2.53094	2.21349	2.30171	2.18479	2.29794	2.42334	2.47114	2.41328	2.38638	2.50171	2.46762	2.5863	2.36811	2.65736	2.74459	2.44273	2.45614	2.60964	2.50761	2.52321	2.53914	2.41119	2.30175	2.29386	2.14019	2.14445	2.19949	2.29244	2.33953	2.42746	2.46795	2.52561	2.48272	2.53088	2.43361
WalkingDistanceFromPreviousFrame	Gr64f-GAL4	20xUAS-CsChrimson-mVenus-attP18	6xLED020-10s-NoOdor-0mLAir	AirLED	olfactoryArena1	Cam1	20220413T200142	6	1.97473	2.22426	2.1203	2.22926	1.94625	2.05881	2.0765	2.09145	2.50399	1.88842	2.09927	1.97323	1.9732	2.00399	2.00476	2.13748	2.17168	2.16387	2.19401	2.24671	2.12071	2.09055	2.15381	1.9598	2.18107	2.04421	2.1943	2.17396	2.34823	2.1726	1.1747	0.307931	0.33295	0.331031	0.34832	0.367814	0.349674	0.341199	0.375116	0.362624	0.453737	0.408257	0.410935	0.459365	0.441145	0.46301	0.517661	0.499072	0.482338	0.484208	0.662081	0.650037	0.596022	0.514407	0.530542	0.556591	0.588877	0.820978	0.526598	0.616843	1.66422	0.776874	1.02798	1.27842	1.3573	1.35022	1.37999	1.7251	1.65474	1.42587	1.66795	1.89064	1.71642	1.72868	1.61649	1.61256	2.04172	2.16332	1.71134	1.96495	1.85951	1.83491	1.89337	1.88665	1.89062	2.12948	2.05385	2.1887	2.27331	1.8886	1.8734	2.20468	2.3301	2.0136	1.90153	1.8956	1.78462	2.27715	2.14305	2.22744	2.2376	2.29492	1.98701	1.93079	2.32872	2.30421	2.17334	2.02505	2.37606	2.21785	2.14761	2.4977	2.57448	2.54262	2.38799	2.24264	2.25828	2.34463	2.18756	2.55957	2.78748	2.4763	2.40818	2.36934	2.43681	2.36428	2.55793	2.61411	2.64397	2.36167	2.8169	2.48589	2.52695	2.64479	2.56519	2.65292	2.46904	2.43748	2.22826	2.35917	2.2238	2.38528	2.38516	2.27831	2.27926	2.51167	2.15705	2.19745	2.06042	2.04922	2.14138	2.2609	2.44657	2.223	2.28413	2.35399	2.59317	2.46152	2.42936	2.5185	2.4221	2.29013	2.74316	2.50088	2.71776	2.55775	2.37159	2.17897	2.39368	2.48832	2.52551	2.61922	2.3998	2.26424	2.48013	2.38357	2.46912	2.61121	2.4305	2.37481
WalkingDistanceFromPreviousFrame	Gr64f-GAL4	20xUAS-CsChrimson-mVenus-attP18	6xLED020-10s-NoOdor-0mLAir	AirLED	olfactoryArena1	Cam1	20220413T200856	6	1.7776	1.99786	1.77126	1.70176	1.67977	1.7164	1.68296	1.80706	1.73418	1.86347	1.95378	1.86145	2.03057	2.08646	1.96474	1.92027	2.07801	1.98199	1.9556	2.14051	2.12204	2.0145	2.03963	2.14084	2.15809	2.15196	2.15207	2.02934	2.02027	2.05487	0.787444	0.262713	0.24514	0.228761	0.250163	0.262378	0.302814	0.270066	0.28913	0.31216	0.335992	0.325329	0.353211	0.3797	0.377706	0.35821	0.385697	0.413526	0.405218	0.404325	0.44092	0.45425	0.399999	0.391721	0.398492	0.406828	0.412034	0.415414	0.407122	0.432802	1.29828	0.651543	0.720437	0.810288	0.869473	0.933999	1.00744	1.10938	1.10606	1.19458	1.13399	1.17614	1.22123	1.31476	1.14086	1.26086	1.23227	1.19811	1.19889	1.22608	1.2066	1.32388	1.33405	1.20151	1.20729	1.27598	1.30852	1.18873	1.24726	1.32567	1.26153	1.29827	1.3567	1.43861	1.34009	1.3339	1.40238	1.52299	1.4939	1.52491	1.52748	1.50362	1.70612	1.75944	1.64557	1.61427	1.61615	1.58194	1.55262	1.69984	1.64595	1.71294	1.64911	1.71899	1.62385	1.75635	1.76175	1.85674	1.78301	1.77038	1.7531	1.78211	1.77612	1.78849	1.73326	1.68645	1.76398	1.86435	1.7588	1.70565	1.75571	1.84999	1.94548	1.99235	2.04429	1.94374	2.06459	1.99109	2.07324	2.17843	1.97178	1.94583	1.9672	1.83408	1.90054	1.8352	1.85239	1.98805	1.86242	1.81701	1.87561	1.84375	1.84385	1.83831	1.87305	1.72561	1.65599	1.76946	1.83746	1.69866	1.69298	1.74318	1.85974	1.82937	1.79969	1.80724	1.87072	1.74899	1.86265	1.7369	1.7989	2.00513	1.93713	1.89127	1.95956	1.85676	1.81333	1.89686	1.92647	2.08052
WalkingDistanceFromPreviousFrame	Gr64f-GAL4	20xUAS-CsChrimson-mVenus-attP18	6xLED020-10s-NoOdor-0mLAir	AirLED	olfactoryArena1	Cam1	20220418T141925	6	0.577513	0.721613	0.819438	0.87062	0.834139	0.898615	0.974408	0.966077	0.98818	0.915798	0.929192	0.917233	1.01202	1.19096	1.29609	1.04294	1.00545	1.00901	1.18498	1.28188	1.13736	1.15391	1.26236	1.27576	1.04405	1.04056	1.08621	1.16382	1.22715	1.12241	2.1639	0.701066	0.541802	0.50716	0.259331	0.238021	0.234877	0.241668	0.275306	0.283047	0.316672	0.396645	0.46272	0.424587	0.445512	0.570301	0.601534	0.557105	0.625546	0.519509	0.457091	0.537239	0.540983	0.485032	0.497363	0.613034	0.589653	0.546524	0.612994	0.63378	1.64834	0.841307	0.750813	0.883555	0.747657	0.727037	0.751168	0.820775	0.80959	0.827484	0.845275	0.850945	0.759102	0.838813	0.87602	0.870995	0.776475	0.70406	0.737805	0.718246	0.767938	0.738523	0.739239	0.888733	0.87108	0.867416	0.912721	0.841015	0.760319	0.80459	0.859584	0.81447	0.845099	0.825059	0.859946	0.924618	0.848179	0.777332	0.876745	0.898665	0.847003	0.962342	1.13355	1.12155	1.04882	1.08978	0.990083	1.0829	1.21876	1.17629	1.25098	1.24102	0.997389	1.08045	1.05334	0.940656	0.994952	1.07221	0.996841	1.05214	1.12939	1.16792	0.958178	0.927903	1.11525	1.09874	0.885052	1.00207	1.09522	1.00265	0.976362	1.09898	1.05141	1.20887	1.31892	1.30906	1.23705	1.23987	1.21876	1.26895	1.24653	1.11208	1.2048	1.3252	1.19728	1.14614	1.17683	1.14166	1.42653	1.2679	1.22598	1.18302	1.11403	1.19863	1.13656	1.12389	1.25885	1.28798	1.26754	1.08724	1.0351	0.847512	1.04888	1.23045	1.2185	1.08296	1.2597	1.50792	1.41406	1.42664	1.31824	1.23376	1.30943	1.30632	1.2443	1.14962	1.13649	1.20932	1.21615	1.06792
WalkingDistanceFromPreviousFrame	Gr64f-GAL4	20xUAS-CsChrimson-mVenus-attP18	6xLED020-10s-NoOdor-0mLAir	AirLED	olfactoryArena1	Cam1	20220420T172209	6	1.64064	1.8706	1.65886	1.58794	1.63128	1.62941	1.48221	1.52567	1.55766	1.56132	1.64663	1.46589	1.55963	1.56368	1.63459	1.6329	1.67645	1.67864	1.71124	1.82012	1.71495	1.67741	1.71124	1.72498	1.57545	1.74419	1.77592	1.72732	1.72672	1.74757	1.13148	0.430401	0.369153	0.270214	0.25189	0.265893	0.302594	0.341461	0.415349	0.495539	0.542636	0.583954	0.647467	0.70552	0.759641	0.849772	0.901803	0.916275	0.934656	1.07202	1.13833	0.974826	1.06284	1.10328	1.13053	1.18892	1.22711	1.21774	1.12494	1.20682	1.77048	1.14016	1.36795	1.48271	1.52809	1.61654	1.56922	1.58055	1.66368	1.6718	1.82546	1.76076	1.72472	1.61347	1.51293	1.52237	1.55016	1.58882	1.49027	1.62542	1.4908	1.51725	1.44387	1.50449	1.59454	1.646	1.53478	1.43845	1.24251	1.34745	1.24055	1.20932	1.29716	1.43032	1.51673	1.43757	1.52518	1.36667	1.58047	1.74079	1.49605	1.54134	1.63884	1.57979	1.63836	1.68517	1.65523	1.75638	1.76213	1.65926	1.79677	1.93615	1.86063	1.7243	1.78615	1.51822	1.58008	1.54838	1.58354	1.55321	1.55862	1.70921	1.6822	1.55602	1.61027	1.7609	1.86202	1.70136	1.513	1.62515	1.63602	1.53267	1.60186	1.54698	1.49828	1.58891	1.59167	1.60283	1.52489	1.46577	1.67533	1.61034	1.71414	1.59503	1.70865	1.58044	1.68295	1.60222	1.6365	1.51341	1.47931	1.55305	1.64312	1.64927	1.73436	1.8183	1.74864	1.70978	1.82354	1.89606	1.90554	1.86075	1.80772	1.59921	1.59325	1.63016	1.6997	1.62345	1.54761	1.64768	1.63808	1.6347	1.65993	1.7442	1.80494	1.70714	1.8543	1.80338	1.64074	1.56859
revisit-10mmOut3mmIn-15s	Gr64f-GAL4	20xUAS-CsChrimson-mVenus-attP18	6xLED020-10s-NoOdor-0mLAir	AirLED	olfactoryArena1	Cam0	20220413T200142	6	0.10927	0.082297	0.0798385	0.0920991	0.0636684	0.0504931	0.0450059	0.0450982	0.0502987	0.0523594	0.0292428	0.0235867	0.02154	0.013694	0.025	0.025731	0.0330409	0.025104	0.00963391	0.00980392	0.00986193	0.00980392	0.00980392	0.0106811	0.00980392	0.0107843	0.0210423	0.0240827	0.028225	0.0382869	0.0247013	0.0175439	0.0263158	0.0342105	0.0421053	0.0422697	0.0560823	0.0590613	0.075645	0.0734262	0.0699174	0.0751806	0.0831269	0.0884933	0.0949948	0.099742	0.105934	0.113932	0.130818	0.151045	0.167766	0.174495	0.160541	0.163792	0.168956	0.164611	0.189544	0.188827	0.216384	0.216109	0.222289	0.230166	0.246956	0.253096	0.237838	0.25701	0.278525	0.287879	0.275579	0.321311	0.312464	0.322239	0.318111	0.319814	0.344169	0.302656	0.315247	0.328059	0.330071	0.340236	0.361826	0.351661	0.346734	0.336627	0.325459	0.314532	0.304787	0.307981	0.302816	0.339076	0.350983	0.375451	0.363948	0.332598	0.348191	0.329787	0.317366	0.305636	0.295016	0.342421	0.348132	0.339032	0.348068	0.321814	0.303232	0.304883	0.327536	0.34665	0.331379	0.336455	0.292595	0.292834	0.299079	0.301598	0.286707	0.266442	0.263158	0.282708	0.301245	0.311616	0.307878	0.317879	0.342593	0.342378	0.332173	0.307494	0.299133	0.275196	0.281451	0.27361	0.266748	0.280762	0.269042	0.300736	0.275902	0.275591
revisit-10mmOut3mmIn-15s	Gr64f-GAL4	20xUAS-CsChrimson-mVenus-attP18	6xLED020-10s-NoOdor-0mLAir	AirLED	olfactoryArena1	Cam0	20220413T200856	6	0.074916	0.0687192	0.0710796	0.0596845	0.0450365	0.0512242	0.0514148	0.0420863	0.0434943	0.0576606	0.0502503	0.0502151	0.0408981	0.0330635	0.0290419	0.0329868	0.0366402	0.0298346	0.0160408	0.00637528	0.00344828	0.00119048	0.00238095	0	0.00238095	0	0	0.00357143	0.0162493	0.0130952	0.00466201	0.00574713	0.00574713	0.0114943	0.0164325	0.0201279	0.0289943	0.023399	0.0301671	0.0424824	0.049725	0.0486347	0.0598621	0.0650961	0.0702434	0.0823819	0.0840464	0.0874947	0.0783251	0.0845476	0.0994643	0.110158	0.119324	0.116692	0.140957	0.146729	0.156361	0.162706	0.160363	0.160904	0.162017	0.136251	0.145473	0.165827	0.186035	0.189859	0.201017	0.205441	0.188202	0.214153	0.211327	0.19313	0.21929	0.23996	0.201759	0.195473	0.168911	0.169852	0.170631	0.170436	0.169118	0.177357	0.185405	0.173679	0.195135	0.195362	0.214535	0.177414	0.170103	0.179303	0.164294	0.158208	0.162833	0.186785	0.181261	0.161168	0.172111	0.182081	0.182653	0.205249	0.187393	0.18844	0.206798	0.190517	0.206357	0.197278	0.220173	0.212292	0.215969	0.216194	0.236274	0.25071	0.241055	0.268801	0.248488	0.230916	0.225991	0.239335	0.223256	0.20255	0.204577	0.217282	0.207533	0.206297	0.199507	0.206246	0.235157	0.22609	0.226587	0.2073	0.219766	0.221695	0.232225	0.218617	0.202463	0.0913793
revisit-10mmOut3mmIn-15s	Gr64f-GAL4	20xUAS-CsChrimson-mVenus-attP18	6xLED020-10s-NoOdor-0mLAir	AirLED	olfactoryArena1	Cam0	20220418T141925	6	0.0731307	0.0733364	0.0560745	0.0392094	0.0398504	0.032078	0.0476419	0.0742653	0.0800012	0.0643086	0.0256545	0.0230159	0.0230159	0.0230159	0.0230159	0.0230159	0.0345543	0.0242979	0.0230904	0.0246056	0.031013	0.0378663	0.0456443	0.0455586	0.0503205	0.057549	0.0479396	0.0567554	0.0605392	0.0719208	0.0703109	0.050897	0.0435862	0.0359358	0.018954	0.0249665	0.0295567	0.0349206	0.0349206	0.0306588	0.0366522	0.0422078	0.0546268	0.062136	0.0726149	0.0688756	0.0749356	0.0794511	0.0843212	0.0776939	0.088459	0.0891948	0.0826488	0.0854354	0.0813378	0.0887354	0.0973257	0.0991717	0.0952798	0.078176	0.0681329	0.0788584	0.0857032	0.112623	0.086186	0.0833017	0.108252	0.114903	0.0956255	0.0945998	0.0641999	0.0700584	0.0652672	0.0941336	0.0898195	0.0891317	0.0650253	0.0650405	0.0755941	0.0833372	0.0788231	0.0886502	0.0763092	0.0621982	0.0660444	0.0718483	0.0758156	0.0688543	0.0777889	0.0770244	0.0675991	0.0633741	0.0641026	0.0763622	0.0646212	0.0591346	0.0637966	0.0627477	0.0640297	0.0730041	0.093585	0.104006	0.110417	0.105522	0.10826	0.0871722	0.084426	0.101093	0.110759	0.13039	0.112804	0.104822	0.11258	0.109601	0.119454	0.111878	0.0948571	0.107911	0.101414	0.0860723	0.0827146	0.0846029	0.0891211	0.0967408	0.109328	0.12161	0.117676	0.0809264	0.0673701	0.0525027	0.0328193	0.0300137	0.0379391	0.0816808	0.109886	0.0487845
revisit-10mmOut3mmIn-15s	Gr64f-GAL4	20xUAS-CsChrimson-mVenus-attP18	6xLED020-10s-NoOdor-0mLAir	AirLED	olfactoryArena1	Cam0	20220420T172209	6	0.073277	0.0604033	0.0431624	0.050641	0.0367521	0.0313034	0.025641	0.0194506	0.027972	0.0370629	0.0381119	0.0520979	0.0468531	0.0241259	0.0224942	0.0534188	0.0184237	0.0268261	0.016453	0.0138889	0.0138889	0.0108974	0	0.00555556	0.0138889	0.0138889	0.0151709	0.0267094	0.0472222	0.082906	0.065812	0.0651709	0.0651709	0.067735	0.092094	0.0972222	0.107372	0.1	0.124359	0.15406	0.159081	0.162393	0.18135	0.192929	0.186478	0.171368	0.172763	0.178114	0.163889	0.14995	0.158741	0.190028	0.193889	0.179915	0.175314	0.195158	0.219386	0.217025	0.233848	0.249961	0.263067	0.224162	0.200709	0.210305	0.204191	0.212723	0.257781	0.233937	0.231288	0.269119	0.273882	0.312347	0.322868	0.33028	0.255208	0.241055	0.211282	0.215682	0.212354	0.23073	0.245394	0.268269	0.260652	0.291778	0.26866	0.279215	0.272475	0.277955	0.267552	0.25993	0.248198	0.216226	0.219187	0.232669	0.267238	0.260074	0.240852	0.25406	0.239005	0.251397	0.226573	0.249151	0.246309	0.216388	0.22301	0.209987	0.184679	0.233948	0.252855	0.241026	0.266774	0.297863	0.276936	0.230128	0.208013	0.219765	0.216346	0.221795	0.220694	0.187286	0.168162	0.155106	0.192735	0.228205	0.198184	0.145726	0.151282	0.149573	0.144404	0.155326	0.149786	0.139103	0.19562	0.205449	0.204594	0.190705
revisit-10mmOut3mmIn-15s	Gr64f-GAL4	20xUAS-CsChrimson-mVenus-attP18	6xLED020-10s-NoOdor-0mLAir	AirLED	olfactoryArena1	Cam1	20220413T200142	6	0.130108	0.124506	0.126835	0.0903175	0.0958491	0.106871	0.0931159	0.0796454	0.108105	0.133395	0.0815933	0.0938889	0.085	0.1	0.0833333	0.0889988	0.0604938	0.0633333	0.0604981	0.0344444	0.0696517	0.0839095	0.0955556	0.0343137	0.0208333	0.0300926	0.0420244	0.0719444	0.0455928	0.0589873	0.0679196	0.0755556	0.0777778	0.0852853	0.103443	0.114268	0.115225	0.13963	0.12963	0.147582	0.185694	0.213333	0.215556	0.234108	0.244444	0.232222	0.222222	0.241111	0.218333	0.239615	0.286049	0.312727	0.298198	0.305556	0.294966	0.286229	0.28	0.303889	0.301111	0.296077	0.303357	0.289514	0.306049	0.283333	0.29	0.279175	0.28423	0.307302	0.337302	0.302762	0.331488	0.310589	0.329602	0.332564	0.358283	0.377044	0.345691	0.328095	0.292495	0.295362	0.313117	0.300425	0.291111	0.293169	0.288081	0.295123	0.323968	0.33537	0.312367	0.357584	0.314631	0.284197	0.31619	0.304906	0.280671	0.299418	0.28	0.255597	0.32577	0.298484	0.261988	0.294603	0.268889	0.242657	0.255314	0.243851	0.267089	0.353131	0.388687	0.383131	0.371005	0.374444	0.361216	0.292932	0.295556	0.327104	0.329924	0.384183	0.38803	0.375079	0.369701	0.326728	0.342308	0.360335	0.337778	0.348936	0.317596	0.226973	0.29798	0.286144	0.311188	0.360448	0.345773	0.292548	0.34746	0.316177
revisit-10mmOut3mmIn-15s	Gr64f-GAL4	20xUAS-CsChrimson-mVenus-attP18	6xLED020-10s-NoOdor-0mLAir	AirLED	olfactoryArena1	Cam1	20220413T200856	6	0.0594462	0.0516631	0.04871	0.0419805	0.0320707	0.0368398	0.0319951	0.0420296	0.0416667	0.04322	0.0294697	0.0136364	0.00909091	0.0121212	0	0.0106061	0.0219697	0.0143939	0.00757576	0.0030303	0	0	0	0.00757576	0.00681818	0.00454545	0.00151515	0.00909091	0.0030303	0.00166667	0.0106902	0.0159091	0.0212121	0.0227273	0.0280303	0.0325758	0.0386364	0.035303	0.0287879	0.0285899	0.0311448	0.0340909	0.0356061	0.0363636	0.0348485	0.0386782	0.044697	0.0458333	0.0493939	0.0577395	0.0621212	0.0681818	0.0775	0.0772727	0.0687879	0.0590909	0.0632576	0.069697	0.0720455	0.0984848	0.104194	0.10303	0.0871212	0.0985229	0.089697	0.0984848	0.102273	0.117645	0.116868	0.131439	0.147727	0.144697	0.118383	0.112879	0.119036	0.113052	0.105152	0.144318	0.150909	0.146364	0.149086	0.155906	0.145455	0.141867	0.15303	0.165252	0.164167	0.157576	0.141364	0.166288	0.166288	0.162074	0.171479	0.191474	0.168478	0.179242	0.199697	0.248485	0.236798	0.219848	0.23553	0.233182	0.224091	0.209015	0.220976	0.234298	0.207197	0.189394	0.209091	0.214394	0.195379	0.190518	0.227045	0.247931	0.237652	0.258482	0.24553	0.226061	0.215909	0.199773	0.185303	0.173409	0.17303	0.184091	0.177273	0.190672	0.205076	0.200909	0.176515	0.202162	0.193258	0.236061	0.236212	0.24	0.254621	0.245957
revisit-10mmOut3mmIn-15s	Gr64f-GAL4	20xUAS-CsChrimson-mVenus-attP18	6xLED020-10s-NoOdor-0mLAir	AirLED	olfactoryArena1	Cam1	20220418T141925	6	0.0404891	0.0393519	0.0393519	0.0393519	0.0185185	0.0185185	0.0185185	0.037037	0.037037	0.037037	0.037037	0.037037	0.037037	0.037037	0.0240741	0.0185185	0.0259259	0.0185185	0.0310185	0.0310185	0.0185185	0.0185185	0.0206019	0.0268519	0.0185185	0.0185185	0.0185185	0.037037	0.0277778	0.0226852	0.0185185	0.0185185	0.0185185	0.00416667	0	0	0	0	0	0.0166667	0.0208333	0.0208333	0.0208333	0.0208333	0.0208333	0.0208333	0.0208333	0.00625	0	0.00185185	0.0185185	0.0185185	0.0372685	0.0393519	0.0208333	0.00208333	0	0.00416667	0.0208333	0	0.0148148	0.0148148	0.0185185	0.0185185	0.0185185	0.0185185	0.0268519	0.0518519	0.0467593	0.0393519	0.0449074	0.0247685	0.0310185	0.0958333	0.101389	0.110648	0.0958333	0.0662037	0.0770833	0.0729167	0.0625	0.0625	0.0625	0.0773148	0.0706019	0.101852	0.116435	0.10625	0.0966526	0.0935185	0.0655093	0.05625	0.0423611	0.0710648	0.0886574	0.103241	0.128704	0.107639	0.0805556	0.0787037	0.0694444	0.0638889	0.0972222	0.12662	0.0976852	0.0597222	0.0912037	0.0782407	0.0597222	0.049537	0.0675926	0.0578704	0.0462963	0.0555556	0.062963	0.0555556	0.0555556	0.0608796	0.044213	0.0402778	0.0393519	0.0247685	0.0456019	0.0393519	0.0326389	0.0416667	0.0416667	0.0416667	0.0416667	0.0509259	0.0527778	0.0416667	0.0493056	0.0643519	0.0456019	0.0349537
revisit-10mmOut3mmIn-15s	Gr64f-GAL4	20xUAS-CsChrimson-mVenus-attP18	6xLED020-10s-NoOdor-0mLAir	AirLED	olfactoryArena1	Cam1	20220420T172209	6	0.0051883	0.0111111	0.01	0.0111111	0.0200794	0.0263492	0.0230159	0.0156349	0.00896825	0.0111111	0.0111111	0.0111111	0.00222222	0	0.00357143	0.00127227	0	0	0.00222222	0	0.00666667	0.0246377	0.0222222	0.0181746	0.019127	0.0222222	0.0334127	0.0419048	0.0654762	0.0643651	0.08406	0.0962393	0.10735	0.1109	0.101795	0.115287	0.140366	0.136398	0.137827	0.150049	0.167033	0.163065	0.171398	0.164371	0.157705	0.148816	0.152149	0.155691	0.127919	0.127021	0.112607	0.116868	0.109536	0.135	0.140794	0.120476	0.126144	0.116032	0.148828	0.147424	0.146853	0.125201	0.118535	0.122979	0.119444	0.156954	0.1534	0.146435	0.132234	0.125995	0.112662	0.11754	0.126117	0.0972283	0.079768	0.0769109	0.0694505	0.0246154	0.0271801	0.0412698	0.0515873	0.0494444	0.0616667	0.0690476	0.0644444	0.0746276	0.0578266	0.0977411	0.135519	0.126401	0.123492	0.135714	0.155311	0.170861	0.195422	0.173455	0.16149	0.128562	0.126587	0.115806	0.135934	0.14619	0.148413	0.140635	0.127302	0.114621	0.107979	0.103773	0.0835348	0.0871062	0.098277	0.0987287	0.108835	0.124646	0.0855189	0.0744078	0.07663	0.10116	0.105006	0.0996607	0.0906838	0.0796032	0.079768	0.0837546	0.0940171	0.092906	0.0862393	0.0637607	0.0773504	0.0818713	0.0915873	0.098254	0.104841	0.0976984	0.102302	0.0847619
